# Natural variation of immune epitopes reveals intrabacterial antagonism

**DOI:** 10.1101/2023.09.21.558511

**Authors:** Danielle M. Stevens, Alba Moreno-Pérez, Alexandra J. Weisberg, Charis Ramsing, Judith Fliegmann, Ning Zhang, Melanie Madrigal, Gregory Martin, Adam Steinbrenner, Georg Felix, Gitta Coaker

## Abstract

Plants and animals detect biomolecules termed Microbe-Associated Molecular Patterns (MAMPs) and induce immunity. Agricultural production is severely impacted by pathogens which can be controlled by transferring immune receptors. However, most studies use a single MAMP epitope and the impact of diverse multi-copy MAMPs on immune induction is unknown. Here we characterized the epitope landscape from five proteinaceous MAMPs across 4,228 plant-associated bacterial genomes. Despite the diversity sampled, natural variation was constrained and experimentally testable. Immune perception in both *Arabidopsis* and tomato depended on both epitope sequence and copy number variation. For example, Elongation Factor Tu is predominantly single copy and 92% of its epitopes are immunogenic. Conversely, 99.9% of bacterial genomes contain multiple Cold Shock Proteins and 46% carry a non-immunogenic form. We uncovered a new mechanism for immune evasion, intrabacterial antagonism, where a non-immunogenic Cold Shock Protein blocks perception of immunogenic forms encoded in the same genome. These data will lay the foundation for immune receptor deployment and engineering based on natural variation.

**Significance Statement:** Plants recognize pathogens as non-self using innate immune receptors. Receptors on the cell surface can recognize amino acid epitopes present in pathogen proteins. Despite many papers investigating receptor signaling, the vast majority use a single epitope. Here, we analyzed the natural variation across five different epitopes and experimentally characterized their perception in plants. We highlight the importance of analyzing all epitope copies within a pathogen genome. Through genetic and biochemical analyses, we revealed a mechanism for immune evasion, intrabacterial antagonism, where a non-immunogenic epitope blocks perception of immunogenic forms encoded in a single genome. These data can directly inform disease control strategies by enabling prediction of receptor utility and deployment for current and emerging pathogens.

## Supplementary material for "Natural variation of immune epitopes reveals intrabacterial antagonism": Dataset S01, genome accessions

### Sheet: Data S1
Data S1: Genomes from NCBI used in this study
Genera	Assembly_Accession	Species_Name	Strain_Name	Gram	Filename	class	Relavence (NCBI Classification)	Plant	Tissue (When Known)	Reference (DOI, PMID, Link)	Note: from published Genomes other work
Clavibacter	GCF_000785165.1	Clavibacter michiganensis	CF11	+	Clavibacter_michiganensis_CF11	Actinobacteria	Agricultural	Soil at a tomato-planting greenhouse	N/A	https://doi.org/10.1128/genomeA.01304-14
Clavibacter	GCF_002151115.1	Clavibacter spp	CFBP7576	+	Clavibacter_spp_CFBP7576	Actinobacteria	Agricultural	Tomato	Seed	https://doi.org/10.1094/MPMI-06-17-0146-R
Clavibacter	GCF_002151125.1	Clavibacter spp	CFBP8019	+	Clavibacter_spp_CFBP8019	Actinobacteria	Agricultural	Tomato	Seed	https://doi.org/10.1094/MPMI-06-17-0146-R
Clavibacter	GCF_002151165.1	Clavibacter spp	CFBP7494	+	Clavibacter_spp_CFBP7494	Actinobacteria	Agricultural	Tomato	Seed	https://doi.org/10.1094/MPMI-06-17-0146-R
Clavibacter	GCF_002151185.1	Clavibacter tessellarius	CFBP8017	+	Clavibacter_tessellarius_CFBP8017	Actinobacteria	Agricultural	Tomato	Seed	https://doi.org/10.1094/MPMI-06-17-0146-R
Rathayibacter	GCF_002931035.1	Rathayibacter spp	AY2B8	+	Rathayibacter_spp_AY2B8	Actinobacteria	Evolution	Orchardgrass (Dactylis glomerata L.)	N/A	https://doi.org/10.1128/mbio.01280-18
Clavibacter	GCF_002931135.1	Clavibacter spp	AY1B3	+	Clavibacter_spp_AY1B3	Actinobacteria	Evolution	Annual Ryegrass (Lolium multiflorum)	N/A	https://doi.org/10.1128/mbio.01280-18
Clavibacter	GCF_002931155.1	Clavibacter spp	AY1A6	+	Clavibacter_spp_AY1A6	Actinobacteria	Evolution	Ryegrass (Lolium perenne)	N/A	https://doi.org/10.1128/mbio.01280-18
Clavibacter	GCF_002931175.1	Clavibacter spp	AY1B2	+	Clavibacter_spp_AY1B2	Actinobacteria	Evolution	Ryegrass (Lolium perenne)	N/A	https://doi.org/10.1128/mbio.01280-18
Clavibacter	GCF_002931295.1	Clavibacter michiganensis	Z002	+	Clavibacter_michiganensis_Z002	Actinobacteria	Evolution	Orchardgrass (Dactylis glomerata L.) 'Potomac'	N/A	https://doi.org/10.1128/mbio.01280-18
Clavibacter	GCF_002931335.1	Clavibacter michiganensis	Z001	+	Clavibacter_michiganensis_Z001	Actinobacteria	Evolution	Orchardgrass (Dactylis glomerata L.) 'Potomac'	N/A	https://doi.org/10.1128/mbio.01280-18
Clavibacter	GCF_003576185.1	Clavibacter spp	CFBP7491	+	Clavibacter_spp_CFBP7491	Actinobacteria	N/A	Tomato	Seed	https://doi.org/10.1128/mra.01357-18
Clavibacter	GCF_003576195.1	Clavibacter spp+C15:D15	CFBP7493	+	Clavibacter_spp_CFBP7493	Actinobacteria	N/A	Tomato	Seed	https://doi.org/10.1128/mra.01357-18
Clavibacter	GCF_016907085.1	Clavibacter michiganensis	PvP098	+	Clavibacter_michiganensis_PvP098	Actinobacteria	Comparitve Analysis	Switchgrass (Panicum virgatum)	N/A	https://img.jgi.doe.gov/cgi-bin/m/main.cgi?section=TaxonDetail&page=taxonDetail&taxon_oid=2889251770
Clavibacter	GCF_016907095.1	Clavibacter michiganensis	PvP097	+	Clavibacter_michiganensis_PvP097	Actinobacteria	Comparitve Analysis	Switchgrass (Panicum virgatum)	N/A	https://img.jgi.doe.gov/cgi-bin/m/main.cgi?section=TaxonDetail&page=taxonDetail&taxon_oid=2889248786
Clavibacter	GCF_017876895.1	Clavibacter michiganensis	PvP036	+	Clavibacter_michiganensis_PvP036	Actinobacteria	Comparitve Analysis	Switchgrass (Panicum virgatum)	N/A	https://img.jgi.doe.gov/cgi-bin/m/main.cgi?section=TaxonDetail&page=taxonDetail&taxon_oid=2918461974
Clavibacter	GCF_018598325.1	Clavibacter spp	CFBP3399	+	Clavibacter_spp_CFBP3399	Actinobacteria	Agricultural	Tulip (Tulipa sp.)	N/A	https://doi.org/10.1099/ijsem.0.005427
Clavibacter	GCF_900168345.1	Clavibacter michiganensis	VKMAc-1403	+	Clavibacter_michiganensis_VKMAc-1403	Actinobacteria	N/A	Tomato (Lycopersicon esculentum)	N/A	https://doi.org/10.1128/mra.01051-18
Clavibacter	GCF_000966585.1	Clavibacter nebraskensis	DOAB397	+	Clavibacter_nebraskensis_DOAB397	Actinobacteria	Agricultural	Corn	Leaves	https://doi.org/10.1128/genomea.00768-15
Clavibacter	GCF_001643055.1	Clavibacter nebraskensis	DOAB395	+	Clavibacter_nebraskensis_DOAB395	Actinobacteria	Agricultural	Corn	Leaves	https://doi.org/10.1094/PHYTO-05-16-0188-R
Clavibacter	GCF_009739595.2	Clavibacter nebraskensis	HF4	+	Clavibacter_nebraskensis_HF4	Actinobacteria	Agricultural	Corn	N/A	https://doi.org/10.1371/journal.pone.0143553
Clavibacter	GCF_009739615.2	Clavibacter nebraskensis	7580	+	Clavibacter_nebraskensis_7580	Actinobacteria	Agricultural	Corn	N/A	https://doi.org/10.1371/journal.pone.0245333
Clavibacter	GCF_009739635.2	Clavibacter nebraskensis	61-1	+	Clavibacter_nebraskensis_61-1	Actinobacteria	Agricultural	Corn	N/A	https://doi.org/10.1371/journal.pone.0245333
Clavibacter	GCF_000069225.1	Clavibacter sepedonicus	ATCC33113	+	Clavibacter_sepedonicus_ATCC33113	Actinobacteria	Agricultural	Corn	N/A	https://doi.org/10.1094/MPMI-06-17-0146-R
Clavibacter	GCF_002240555.1	Clavibacter sepedonicus	CFIA-Cs3N	+	Clavibacter_sepedonicus_CFIA-Cs3N	Actinobacteria	Agricultural	Potato	N/A	https://doi.org/10.1128/genomea.00721-17
Clavibacter	GCF_002240585.1	Clavibacter sepedonicus	CFIA-CsR14	+	Clavibacter_sepedonicus_CFIA-CsR14	Actinobacteria	Agricultural	Potato	N/A	https://doi.org/10.1128/genomea.00721-17
Clavibacter	GCF_001618005.1	Clavibacter tessellarius	DOAB609	+	Clavibacter_tessellarius_DOAB609	Actinobacteria	Agricultural	Wheat	Leaves	https://doi.org/10.1094/MPMI-06-17-0146-R
Clavibacter	GCF_002240635.1	Clavibacter tessellarius	ATCC33566	+	Clavibacter_tessellarius_ATCC33566	Actinobacteria	Agricultural	Wheat	N/A	https://doi.org/10.1128/genomea.00721-17
Clavibacter	GCF_002151005.1	Clavibacter michiganensis	CAYO001	+	Clavibacter_michiganensis_CAYO001	Actinobacteria	Agricultural	Tomato	N/A	https://doi.org/10.1094/MPMI-06-17-0146-R
Clavibacter	GCF_002151055.1	Clavibacter michiganensis	CASJ005	+	Clavibacter_michiganensis_CASJ005	Actinobacteria	Agricultural	Tomato	N/A	https://doi.org/10.1094/MPMI-06-17-0146-R
Clavibacter	GCF_002151065.1	Clavibacter michiganensis	CASJ003	+	Clavibacter_michiganensis_CASJ003	Actinobacteria	Agricultural	Tomato	N/A	https://doi.org/10.1094/MPMI-06-17-0146-R
Clavibacter	GCF_002151105.1	Clavibacter michiganensis	CA00001	+	Clavibacter_michiganensis_CA00001	Actinobacteria	Agricultural	Tomato	N/A	https://doi.org/10.1094/MPMI-06-17-0146-R
Clavibacter	GCF_002159015.1	Clavibacter michiganensis	CASJ004	+	Clavibacter_michiganensis_CASJ004	Actinobacteria	Agricultural	Tomato	N/A	https://doi.org/10.1094/MPMI-06-17-0146-R
Clavibacter	GCF_002240575.1	Clavibacter michiganensis	LMG7333	+	Clavibacter_michiganensis_LMG7333	Actinobacteria	Agricultural	Tomato	N/A	https://doi.org/10.1128/genomea.00721-17
Clavibacter	GCF_003697295.1	Clavibacter michiganensis	CFBP4999	+	Clavibacter_michiganensis_CFBP4999	Actinobacteria	Agricultural	Tomato	N/A	https://doi.org/10.1007/s10658-018-01648-0
Clavibacter	GCF_009739655.1	Clavibacter michiganensis	UF1	+	Clavibacter_michiganensis_UF1	Actinobacteria	Agricultural	Tomato	N/A	https://doi.org/10.3389/fmicb.2021.793345
Clavibacter	GCF_009792925.1	Clavibacter michiganensis	NZ2541	+	Clavibacter_michiganensis_NZ2541	Actinobacteria	Agricultural	Tomato	N/A	https://doi.org/10.1094/PHYTO-10-19-0405-R
Clavibacter	GCF_009793185.1	Clavibacter michiganensis	ATCC14456	+	Clavibacter_michiganensis_ATCC14456	Actinobacteria	Agricultural	Tomato	N/A	https://doi.org/10.1094/PHYTO-10-19-0405-R
Clavibacter	GCF_009793195.1	Clavibacter michiganensis	CFBP7315	+	Clavibacter_michiganensis_CFBP7315	Actinobacteria	Agricultural	Tomato	N/A	https://doi.org/10.1094/PHYTO-10-19-0405-R
Clavibacter	GCF_009793205.1	Clavibacter michiganensis	CFBP7314	+	Clavibacter_michiganensis_CFBP7314	Actinobacteria	Agricultural	Tomato	N/A	https://doi.org/10.1094/PHYTO-10-19-0405-R
Clavibacter	GCF_009793225.1	Clavibacter michiganensis	CFBP7568	+	Clavibacter_michiganensis_CFBP7568	Actinobacteria	Agricultural	Tomato	N/A	https://doi.org/10.1094/PHYTO-10-19-0405-R
Clavibacter	GCF_009793285.1	Clavibacter michiganensis	CFBP2494	+	Clavibacter_michiganensis_CFBP2494	Actinobacteria	Agricultural	Tomato	N/A	https://doi.org/10.1094/PHYTO-10-19-0405-R
Clavibacter	GCF_009793305.1	Clavibacter michiganensis	ARZ28	+	Clavibacter_michiganensis_ARZ28	Actinobacteria	Agricultural	Tomato	N/A	https://doi.org/10.1094/PHYTO-10-19-0405-R
Clavibacter	GCF_009796005.1	Clavibacter michiganensis	CFBP6885	+	Clavibacter_michiganensis_CFBP6885	Actinobacteria	Agricultural	Tomato	N/A	https://doi.org/10.1094/PHYTO-10-19-0405-R
Clavibacter	GCF_009796015.1	Clavibacter michiganensis	CFBP7316	+	Clavibacter_michiganensis_CFBP7316	Actinobacteria	Agricultural	Tomato	N/A	https://doi.org/10.1094/PHYTO-10-19-0405-R
Clavibacter	GCF_009796045.1	Clavibacter michiganensis	CFBP7488	+	Clavibacter_michiganensis_CFBP7488	Actinobacteria	Agricultural	Tomato	N/A	https://doi.org/10.1094/PHYTO-10-19-0405-R
Clavibacter	GCF_009796055.1	Clavibacter michiganensis	NZ1811	+	Clavibacter_michiganensis_NZ1811	Actinobacteria	Agricultural	Tomato	N/A	https://doi.org/10.1094/PHYTO-10-19-0405-R
Clavibacter	GCF_009796075.1	Clavibacter michiganensis	CFBP7589	+	Clavibacter_michiganensis_CFBP7589	Actinobacteria	Agricultural	Tomato	N/A	https://doi.org/10.1094/PHYTO-10-19-0405-R
Clavibacter	GCF_009796095.1	Clavibacter michiganensis	NZ5026	+	Clavibacter_michiganensis_NZ5026	Actinobacteria	Agricultural	Tomato	N/A	https://doi.org/10.1094/PHYTO-10-19-0405-R
Clavibacter	GCF_009796125.1	Clavibacter michiganensis	CFBP1465	+	Clavibacter_michiganensis_CFBP1465	Actinobacteria	Agricultural	Tomato	N/A	https://doi.org/10.1094/PHYTO-10-19-0405-R
Clavibacter	GCF_009796145.1	Clavibacter michiganensis	CFBP1940	+	Clavibacter_michiganensis_CFBP1940	Actinobacteria	Agricultural	Tomato	N/A	https://doi.org/10.1094/PHYTO-10-19-0405-R
Clavibacter	GCF_009796155.1	Clavibacter michiganensis	ATCC10202	+	Clavibacter_michiganensis_ATCC10202	Actinobacteria	Agricultural	Tomato	N/A	https://doi.org/10.1094/PHYTO-10-19-0405-R
Clavibacter	GCF_009796175.1	Clavibacter michiganensis	CFBP2500	+	Clavibacter_michiganensis_CFBP2500	Actinobacteria	Agricultural	Tomato	N/A	https://doi.org/10.1094/PHYTO-10-19-0405-R
Clavibacter	GCF_009796185.1	Clavibacter michiganensis	CFBP5842	+	Clavibacter_michiganensis_CFBP5842	Actinobacteria	Agricultural	Tomato	N/A	https://doi.org/10.1094/PHYTO-10-19-0405-R
Clavibacter	GCF_009796225.1	Clavibacter michiganensis	CFBP7158	+	Clavibacter_michiganensis_CFBP7158	Actinobacteria	Agricultural	Tomato	N/A	https://doi.org/10.1094/PHYTO-10-19-0405-R
Clavibacter	GCF_009796245.1	Clavibacter michiganensis	CFBP7311	+	Clavibacter_michiganensis_CFBP7311	Actinobacteria	Agricultural	Tomato	N/A	https://doi.org/10.1094/PHYTO-10-19-0405-R
Clavibacter	GCF_009796265.1	Clavibacter michiganensis	CFBP7312	+	Clavibacter_michiganensis_CFBP7312	Actinobacteria	Agricultural	Tomato	N/A	https://doi.org/10.1094/PHYTO-10-19-0405-R
Clavibacter	GCF_011799785.1	Clavibacter michiganensis	OP3	+	Clavibacter_michiganensis_OP3	Actinobacteria	Agricultural	Tomato	N/A	https://doi.org/10.3390/microorganisms8111679
Clavibacter	GCF_011995665.1	Clavibacter michiganensis	MSF322	+	Clavibacter_michiganensis_MSF322	Actinobacteria	Agricultural	Tomato	N/A	https://doi.org/10.3390/microorganisms8111679
Clavibacter	GCF_011995885.1	Clavibacter michiganensis	VL527	+	Clavibacter_michiganensis_VL527	Actinobacteria	Agricultural	Tomato	N/A	https://doi.org/10.3390/microorganisms8111679
Clavibacter	GCF_014893555.1	Clavibacter michiganensis	1217	+	Clavibacter_michiganensis_1217	Actinobacteria	N/A	Potato	N/A	https://doi.org/10.1094/PDIS-04-18-0691-PDN
Clavibacter	GCF_015351195.1	Clavibacter michiganensis	VKMAc-1790	+	Clavibacter_michiganensis_VKMAc-1790	Actinobacteria	N/A	Bentgrass	N/A	https://doi.org/10.1128/mra.01400-20
Clavibacter	GCF_019263765.1	Clavibacter michiganensis	VQ28	+	Clavibacter_michiganensis_VQ28	Actinobacteria	Agricultural	Tomato	N/A	https://doi.org/10.3390/microorganisms9071530
Clavibacter	GCF_019263785.1	Clavibacter michiganensis	VQ143	+	Clavibacter_michiganensis_VQ143	Actinobacteria	Agricultural	Tomato	N/A	https://doi.org/10.3390/microorganisms9071530
Clavibacter	GCF_019455805.1	Clavibacter michiganensis	317	+	Clavibacter_michiganensis_317	Actinobacteria	Agricultural	Tomato	N/A	https://doi.org/10.1094/PHYTO-09-19-0329-R
Clavibacter	GCF_000958465.1	Clavibacter insidiosus	R1-1	+	Clavibacter_insidiosus_R1-1	Actinobacteria	Agricultural	Alfalfa	Stem	https://doi.org/10.1128/genomea.00396-15
Clavibacter	GCF_002240565.1	Clavibacter insidiosus	LMG3663	+	Clavibacter_insidiosus_LMG3663	Actinobacteria	Agricultural	Alfalfa	N/A	https://doi.org/10.1128/genomea.00721-18
Clavibacter	GCF_003076335.1	Clavibacter insidiosus	R1-3	+	Clavibacter_insidiosus_R1-3	Actinobacteria	Agricultural	Barrel Medic	Stem	https://doi.org/10.1094/PHYTO-05-17-0171-R
Clavibacter	GCF_003076355.1	Clavibacter insidiosus	ATCC10253	+	Clavibacter_insidiosus_ATCC10253	Actinobacteria	Agricultural	Barrel Medic	Stem	https://doi.org/10.1094/PHYTO-05-17-0171-R
Clavibacter	GCF_003576095.1	Clavibacter insidiosus	CFBP1195	+	Clavibacter_insidiosus_CFBP1195	Actinobacteria	Agricultural	Alfalfa	N/A	https://doi.org/10.1128/mra.01357-18
Clavibacter	GCF_003693415.1	Clavibacter insidiosus	CFBP2404	+	Clavibacter_insidiosus_CFBP2404	Actinobacteria	Agricultural	Alfalfa	N/A	https://doi.org/10.1007/s10658-018-01648-0
Clavibacter	GCF_000063485.1	Clavibacter michiganensis	NCPPB382	+	Clavibacter_michiganensis_NCPPB382	Actinobacteria	Agricultural	Tomato	N/A	https://doi.org/10.1128/jb.01595-07
Clavibacter	GCF_000355695.1	Clavibacter nebraskensis	NCPPB2581	+	Clavibacter_nebraskensis_NCPPB2581	Actinobacteria	N/A	Corn	N/A	https://doi.org/10.1094/PHYTO-10-19-0405-R
Clavibacter	GCF_000698005.1	Clavibacter michiganensis	LMG26808	+	Clavibacter_michiganensis_LMG26808	Actinobacteria	N/A	Tomato	Seed	https://doi.org/10.1186/1471-2164-15-392
Clavibacter	GCF_003576155.1	Clavibacter californiensis	CFBP8216	+	Clavibacter_californiensis_CFBP8216	Actinobacteria	Agricultural	Tomato	Seed	https://doi.org/10.1128/mra.01357-18
Clavibacter	GCF_003576365.1	Clavibacter chilensis	CFBP8217	+	Clavibacter_chilensis_CFBP8217	Actinobacteria	Agricultural	Tomato	Seed	https://doi.org/10.1128/mra.01357-18
Clavibacter	GCF_003576445.1	Clavibacter phaseoli	CFBP8627	+	Clavibacter_phaseoli_CFBP8627	Actinobacteria	Agricultural	Tomato	Seed	https://doi.org/10.1128/mra.01357-18
Clavibacter	GCF_015351135.1	Clavibacter phaseoli	VKMAc-2886	+	Clavibacter_phaseoli_VKMAc-2886	Actinobacteria	Comparitve Analysis	Aphelenchoides ritzemabosi	N/A	https://doi.org/10.1128/mra.01400-20
Clavibacter	GCF_001280205.1	Clavibacter capsici	PF008	+	Clavibacter_capsici_PF008	Actinobacteria	Agricultural	Pepper	N/A	https://doi.org/10.1007/s10658-011-9927-7
Clavibacter	GCF_011801245.1	Clavibacter capsici	1106	+	Clavibacter_capsici_1106	Actinobacteria	Evolution	Pepper	Stem	https://doi.org/10.1111/mpp.12932
Clavibacter	GCF_011801265.1	Clavibacter capsici	1101	+	Clavibacter_capsici_1101	Actinobacteria	Evolution	Pepper	Stem	https://doi.org/10.1111/mpp.12932
Clavibacter	GCF_003576405.1	Clavibacter spp	CFBP8615	+	Clavibacter_spp_CFBP8615	Actinobacteria	Agricultural	Tomato	Leaf	https://doi.org/10.1128/mra.01357-18
Clavibacter	GCF_003576415.1	Clavibacter spp	CFBP8616	+	Clavibacter_spp_CFBP8616	Actinobacteria	Agricultural	Tomato	Leaf	https://doi.org/10.1128/mra.01357-18
Clavibacter	GCF_014775655.1	Clavibacter spp	DM1	+	Clavibacter_spp_DM1	Actinobacteria	Agricultural	Barley	N/A	https://doi.org/10.1099/ijsem.0.004786
Clavibacter	GCF_016900975.1	Clavibacter spp	DM3	+	Clavibacter_spp_DM3	Actinobacteria	Agricultural	Barley	seed	https://doi.org/10.1099/ijsem.0.004786
Clavibacter	GCF_015351125.1	Clavibacter spp	VKMAc-2542	+	Clavibacter_spp_VKMAc-2542	Actinobacteria	Comparitve Analysis	Couch Grass	N/A	https://doi.org/10.1128/mra.01400-20
Clavibacter	GCF_015351105.1	Clavibacter spp	VKMAc-2872	+	Clavibacter_spp_VKMAc-2872	Actinobacteria	Comparitve Analysis	Annual Blue Grass	N/A	https://doi.org/10.1128/mra.01400-20
Clavibacter	GCF_015351075.1	Clavibacter spp	VKMAc-2873	+	Clavibacter_spp_VKMAc-2873	Actinobacteria	Comparitve Analysis	Common bent	N/A	https://doi.org/10.1128/mra.01400-20
Leifsonia	GCF_001063195.1	Leifsonia xyli	356_LXYL	+	Leifsonia_xyli_356_LXYL	Actinobacteria	Medical	Human (Species of known plant pathogen)	N/A	https://doi.org/10.1371/journal.pgen.1006724
Leifsonia	GCF_001647635.1	Leifsonia xyli	SE134	+	Leifsonia_xyli_SE134	Actinobacteria	Agricultural	Soil (Plant Growth-Promoting)	N/A	https://doi.org/10.1016/j.jbiotec.2016.10.004
Leifsonia	GCF_001708285.1	Leifsonia xyli	gdw1	+	Leifsonia_xyli_gdw1	Actinobacteria	Agricultural	Sugarcane (Badila)	Stem	https://doi.org/10.1128/genomea.01128-16
Leifsonia	GCF_014190775.1	Leifsonia aquatica	DSM20146	+	Leifsonia_aquatica_DSM20146	Actinobacteria	Comparitve Analysis	Water	N/A	https://doi.org/10.1099/00207713-50-1-371
Leifsonia	GCF_013410615.1	Leifsonia naganoensis	DSM15166	+	Leifsonia_naganoensis_DSM15166	Actinobacteria	Comparitve Analysis	N/A	N/A	https://doi.org/10.1094/PBIOMES-12-20-0092-SC
Leifsonia	GCF_013410375.1	Leifsonia shinshuensis	DSM15165	+	Leifsonia_shinshuensis_DSM15165	Actinobacteria	Comparitve Analysis	N/A	N/A	https://doi.org/10.1094/PBIOMES-12-20-0092-SC
Leifsonia	GCF_014217625.1	Leifsonia shinshuensis	INR9	+	Leifsonia_shinshuensis_INR9	Actinobacteria	Environmental	Soil	N/A	https://doi.org/10.1111/1462-2920.15300
Leifsonia	GCF_000007665.1	Leifsonia xyli	CTCB07	+	Leifsonia_xyli_CTCB07	Actinobacteria	N/A	Sugarcane	N/A	https://doi.org/10.1094/MPMI.2004.17.8.827
Leifsonia	GCF_013408745.1	Leifsonia soli	DSM23871	+	Leifsonia_soli_DSM23871	Actinobacteria	Comparitve Analysis	Tectona grandis	Rhizosphere	https://doi.org/10.1094/PBIOMES-12-20-0092-SC
Leifsonia	GCF_013410665.1	Leifsonia psychrotolerans	LI1	+	Leifsonia_psychrotolerans_LI1	Actinobacteria	Comparitve Analysis	Soil	N/A	https://doi.org/10.1094/PBIOMES-12-20-0092-SC
Leifsonia	GCF_000380665.1	Leifsonia spp	109	+	Leifsonia_spp_109	Actinobacteria	Comparitve Analysis	Plant-associated	Rhizosphere	https://doi.org/10.1094/PBIOMES-12-20-0092-SC
Leifsonia	GCF_000477555.1	Leifsonia rubra	CMS76R	+	Leifsonia_rubra_CMS76R	Actinobacteria	Evolution	Plant-associated Water	N/A	https://doi.org/10.1128/genomea.00633-13
Leifsonia	GCF_000469485.1	Leifsonia aquatica	ATCC14665	+	Leifsonia_aquatica_ATCC14665	Actinobacteria	Medical	Water	N/A	https://doi.org/10.1094/PBIOMES-12-20-0092-SC
Leifsonia	GCF_000470775.1	Leifsonia xyli subsp. Cynodontis	DSM46306	+	Leifsonia_xyli_subsp_Cynodontis_DSM46306	Actinobacteria	Agricultural	Bermuda Grass	N/A	https://doi.org/10.1128/genomea.00915-13
Leifsonia	GCF_000633535.1	Leifsonia aquatica	H1aii	+	Leifsonia_aquatica_H1aii	Actinobacteria	Environmental	Carnivorous Plant Phytotelma	N/A	https://doi.org/10.1094/PBIOMES-12-20-0092-SC
Leifsonia	GCF_001422325.1	Leifsonia spp	Leaf264	+	Leifsonia_spp_Leaf264	Actinobacteria	Evolution	Arabidopsis thaliana	Leaf	https://doi.org/10.1038/nature16192
Leifsonia	GCF_001423545.1	Leifsonia spp	Leaf325	+	Leifsonia_spp_Leaf325	Actinobacteria	Evolution	Arabidopsis thaliana	Leaf	https://doi.org/10.1038/nature16192
Leifsonia	GCF_001423695.1	Leifsonia spp	Leaf336	+	Leifsonia_spp_Leaf336	Actinobacteria	Evolution	Arabidopsis thaliana	Leaf	https://doi.org/10.1038/nature16192
Leifsonia	GCF_001424905.1	Leifsonia spp	Root112D2	+	Leifsonia_spp_Root112D2	Actinobacteria	Evolution	Arabidopsis thaliana	Root	https://doi.org/10.1038/nature16192
Leifsonia	GCF_001425325.1	Leifsonia spp	Root1293	+	Leifsonia_spp_Root1293	Actinobacteria	Evolution	Arabidopsis thaliana	Root	https://doi.org/10.1038/nature16192
Leifsonia	GCF_001428745.1	Leifsonia spp	Root227	+	Leifsonia_spp_Root227	Actinobacteria	Evolution	Arabidopsis thaliana	Root	https://doi.org/10.1038/nature16192
Leifsonia	GCF_001425085.1	Leifsonia spp	Root4	+	Leifsonia_spp_Root4	Actinobacteria	Evolution	Arabidopsis thaliana	Root	https://doi.org/10.1038/nature16192
Leifsonia	GCF_001427485.1	Leifsonia spp	Root60	+	Leifsonia_spp_Root60	Actinobacteria	Evolution	Arabidopsis thaliana	Root	https://doi.org/10.1038/nature16192
Leifsonia	GCF_900108465.1	Leifsonia spp	CL154	+	Leifsonia_spp_CL154	Actinobacteria	N/A	Plant associated metagenomes	N/A	https://doi.org/10.1016/j.joule.2022.05.011
Leifsonia	GCF_900114565.1	Leifsonia spp	CL147	+	Leifsonia_spp_CL147	Actinobacteria	N/A	Plant associated metagenomes	N/A	https://img.jgi.doe.gov/cgi-bin/m/main.cgi?section=TaxonDetail&page=taxonDetail&taxon_oid=2639762526
Leifsonia	GCF_900114505.1	Leifsonia spp	98AMF	+	Leifsonia_spp_98AMF	Actinobacteria	N/A	Plant associated metagenomes	N/A	https://img.jgi.doe.gov/cgi-bin/m/main.cgi?section=TaxonDetail&page=taxonDetail&taxon_oid=2639762620
Leifsonia	GCF_900099795.1	Leifsonia spp	197AMF	+	Leifsonia_spp_197AMF	Actinobacteria	N/A	Plant associated metagenomes	N/A	https://doi.org/10.1094/PBIOMES-12-20-0092-SC
Leifsonia	GCF_004362795.1	Leifsonia spp	115AMFTsu3.1	+	Leifsonia_spp_115AMFTsu3.1	Actinobacteria	N/A	Plant associated metagenomes	N/A	https://img.jgi.doe.gov/cgi-bin/m/main.cgi?section=TaxonDetail&page=taxonDetail&taxon_oid=2639763198
Leifsonia	GCF_900103945.1	Leifsonia spp	509MF	+	Leifsonia_spp_509MF	Actinobacteria	N/A	Plant associated metagenomes	N/A	https://doi.org/10.1094/PBIOMES-12-20-0092-SC
Leifsonia	GCF_900110095.1	Leifsonia spp	467MF	+	Leifsonia_spp_467MF	Actinobacteria	N/A	Plant associated metagenomes	N/A	https://doi.org/10.1094/PBIOMES-12-20-0092-SC
Leifsonia	GCF_900100265.1	Leifsonia spp	466MF	+	Leifsonia_spp_466MF	Actinobacteria	N/A	Plant associated metagenomes	N/A	https://doi.org/10.1094/PBIOMES-12-20-0092-SC
Leifsonia	GCF_900100405.1	Leifsonia spp	157MF	+	Leifsonia_spp_157MF	Actinobacteria	N/A	Plant associated metagenomes	N/A	https://doi.org/10.1094/PBIOMES-12-20-0092-SC
Leifsonia	GCF_900107895.1	Leifsonia spp	21MFCrub1.1	+	Leifsonia_spp_21MFCrub1.1	Actinobacteria	N/A	Plant associated metagenomes	N/A	https://doi.org/10.1094/PBIOMES-12-20-0092-SC
Leifsonia	GCF_001984125.1	Leifsonia spp	ALI-44-B	+	Leifsonia_spp_ALI-44-B	Actinobacteria	Environmental	Soil below lichen biocrust	N/A	https://doi.org/10.1128/AEM.03020-16
Leifsonia	GCF_002105485.1	Leifsonia spp	NCR5	+	Leifsonia_spp_NCR5	Actinobacteria	Environmental	Australian pig face (Carpobrotus rossii (Haw.) Schwantes)	Rhizosphere Soil	https://doi.org/10.1128/genomea.00520-17
Leifsonia	GCF_003634165.1	Leifsonia spp	OV430	+	Leifsonia_spp_OV430	Actinobacteria	Comparitve Analysis	Populus	Root and Rhizosphere Microbial Communities	https://img.jgi.doe.gov/cgi-bin/m/main.cgi?section=TaxonDetail&page=taxonDetail&taxon_oid=2758568661
Leifsonia	GCF_003664105.1	Leifsonia spp	M32124_2	+	Leifsonia_spp_M32124_2	Actinobacteria	Comparitve Analysis	Sorghum	Microbial Communities	https://img.jgi.doe.gov/cgi-bin/m/main.cgi?section=TaxonDetail&page=taxonDetail&taxon_oid=2773857768
Leifsonia	GCF_004216815.1	Leifsonia spp	BK543	+	Leifsonia_spp_BK543	Actinobacteria	Comparitve Analysis	N/A	microbiome study	https://img.jgi.doe.gov/cgi-bin/m/main.cgi?section=TaxonDetail&page=taxonDetail&taxon_oid=2799113267
Leifsonia	GCF_004570845.1	Leifsonia flava	SYP-B2174	+	Leifsonia_flava_SYP-B2174	Actinobacteria	N/A	Green Columbine (Aquilegia viridiflora)	Rhizosphere Soil	10.1007/s12275-018-8061-z
Leifsonia	GCF_009765225.1	Leifsonia spp	AG29	+	Leifsonia_spp_AG29	Actinobacteria	N/A	Peanut	Rhizosphere Soil	https://img.jgi.doe.gov/cgi-bin/m/main.cgi?section=TaxonDetail&page=taxonDetail&taxon_oid=2895666590
Leifsonia	GCF_014873595.1	Leifsonia spp	OAS740	+	Leifsonia_spp_OAS740	Actinobacteria	N/A	Switchgrass	Switchgrass & Soil	https://img.jgi.doe.gov/cgi-bin/m/main.cgi?section=TaxonDetail&page=taxonDetail&taxon_oid=2838271305
Leifsonia	GCF_013410945.1	Leifsonia spp	AK011	+	Leifsonia_spp_AK011	Actinobacteria	N/A	American Beachgrass (Ammophila breviligulata)	Roots (Rhizosphere)	https://img.jgi.doe.gov/cgi-bin/m/main.cgi?section=TaxonDetail&page=taxonDetail&taxon_oid=2852643534
Leifsonia	GCF_012317045.1	Leifsonia spp	PS1209	+	Leifsonia_spp_PS1209	Actinobacteria	Agricultural	Potato	N/A	https://doi.org/10.1094/PBIOMES-12-20-0092-SC
Leifsonia	GCF_013359685.1	Leifsonia spp	C5G2	+	Leifsonia_spp_C5G2	Actinobacteria	Agricultural	superflower	N/A	https://doi.org/10.1094/PBIOMES-12-20-0092-SC
Leifsonia	GCF_017565305.1	Leifsonia spp	TF02-11	+	Leifsonia_spp_TF02-11	Actinobacteria	Environmental	Stone Surface	N/A	https://doi.org/10.1128/mra.00024-22
Curtobacterium	GCF_000834535.1	Curtobacterium flaccumfaciens	MEB126	+	Curtobacterium_flaccumfaciens_MEB126	Actinobacteria	Environmental	Arabidopsis thaliana	Leaf	N/A
Curtobacterium	GCF_004361695.1	Curtobacterium flaccumfaciens	JUb65	+	Curtobacterium_flaccumfaciens_JUb65	Actinobacteria	Comparitve Analysis	N/A	N/A	N/A
Curtobacterium	GCF_006438835.1	Curtobacterium flaccumfaciens	S5.26	+	Curtobacterium_flaccumfaciens_S5.26	Actinobacteria	Environmental	N/A	N/A	https://doi.org/10.1111/1462-2920.14715
Curtobacterium	GCF_013359815.1	Curtobacterium flaccumfaciens	LMG3645	+	Curtobacterium_flaccumfaciens_LMG3645	Actinobacteria	Agricultural	Beans	N/A	https://doi.org/10.1094/PD-89-1361C
Curtobacterium	GCF_014156405.1	Curtobacterium flaccumfaciens	208	+	Curtobacterium_flaccumfaciens_208	Actinobacteria	Environmental	Cactus	Stalk	N/A
Curtobacterium	GCF_015351035.1	Curtobacterium flaccumfaciens	VKMAc-1795	+	Curtobacterium_flaccumfaciens_VKMAc-1795	Actinobacteria	Comparitve Analysis	Bentgrass	N/A	N/A
Curtobacterium	GCF_015351095.1	Curtobacterium flaccumfaciens	VKMAc-1386	+	Curtobacterium_flaccumfaciens_VKMAc-1386	Actinobacteria	Comparitve Analysis	Bentgrass	N/A	N/A
Curtobacterium	GCF_001475775.1	Curtobacterium citreum	NS330	+	Curtobacterium_citreum_NS330	Actinobacteria	Evolution	Rice	Seed	https://doi.org/10.3389/fmicb.2015.01551
Curtobacterium	GCF_006715175.1	Curtobacterium citreum	DSM20528	+	Curtobacterium_citreum_DSM20528	Actinobacteria	Comparitve Analysis	N/A	N/A	N/A
Curtobacterium	GCF_014646735.1	Curtobacterium citreum	JCM1345	+	Curtobacterium_citreum_JCM1345	Actinobacteria	N/A	N/A	N/A	10.1099/ijsem.0.003276
Curtobacterium	GCF_001475545.1	Curtobacterium luteum	NS184	+	Curtobacterium_luteum_NS184	Actinobacteria	Evolution	Rice	Seed	https://doi.org/10.3389/fmicb.2015.01551
Curtobacterium	GCF_013359885.1	Curtobacterium luteum	ATCC15830	+	Curtobacterium_luteum_ATCC15830	Actinobacteria	Agricultural	N/A	N/A	N/A
Curtobacterium	GCF_014646995.1	Curtobacterium luteum	JCM1480	+	Curtobacterium_luteum_JCM1480	Actinobacteria	N/A	N/A	N/A	https://doi.org/10.1099/ijsem.0.003276
Curtobacterium	GCF_016907595.1	Curtobacterium luteum	DSM20542	+	Curtobacterium_luteum_DSM20542	Actinobacteria	Comparitve Analysis	N/A	N/A	N/A
Curtobacterium	GCF_013359825.1	Curtobacterium albidum	DSM20512	+	Curtobacterium_albidum_DSM20512	Actinobacteria	Agricultural	gingseng	N/A	https://doi.org/10.1099/ijs.0.65591-0
Curtobacterium	GCF_002025645.1	Curtobacterium pusillum	AA3	+	Curtobacterium_pusillum_AA3	Actinobacteria	Agricultural	maize	Root	https://doi.org/10.1073/pnas.1616148114
Curtobacterium	GCF_007673235.1	Curtobacterium pusillum	DE0370	+	Curtobacterium_pusillum_DE0370	Actinobacteria	Environmental	N/A	N/A	10.1073/pnas.2008807117
Curtobacterium	GCF_007680845.1	Curtobacterium pusillum	DE0005	+	Curtobacterium_pusillum_DE0005	Actinobacteria	Environmental	N/A	N/A	10.1073/pnas.2008807118
Curtobacterium	GCF_013359865.1	Curtobacterium pusillum	ATCC19096	+	Curtobacterium_pusillum_ATCC19096	Actinobacteria	Agricultural	N/A	N/A	N/A
Curtobacterium	GCF_014138325.1	Curtobacterium pusillum	WPL5_2	+	Curtobacterium_pusillum_WPL5_2	Actinobacteria	Comparitve Analysis	N/A	N/A	N/A
Curtobacterium	GCF_018598505.1	Curtobacterium flaccumfaciens pv. betae	CFBP2402	+	Curtobacterium_flaccumfaciens_pv_betae_CFBP2402	Actinobacteria	Agricultural	Beet	N/A	N/A
Curtobacterium	GCF_018598645.1	Curtobacterium flaccumfaciens pv. betae	CFBP3401	+	Curtobacterium_flaccumfaciens_pv_betae_CFBP3401	Actinobacteria	Agricultural	Beet	N/A	N/A
Curtobacterium	GCF_000333315.1	Curtobacterium spp	B8	+	Curtobacterium_spp_B8	Actinobacteria	N/A	N/A	N/A	N/A
Curtobacterium	GCF_000333375.1	Curtobacterium spp	B18	+	Curtobacterium_spp_B18	Actinobacteria	N/A	N/A	N/A	N/A
Curtobacterium	GCF_015351025.1	Curtobacterium spp	VKMAc-1376	+	Curtobacterium_spp_VKMAc-1376	Actinobacteria	Comparitve Analysis	Bluegrass	N/A	N/A
Curtobacterium	GCF_004103915.1	Curtobacterium flaccumfaciens pv. flaccumfaciens	CFBP3418	+	Curtobacterium_flaccumfaciens_pv_flaccumfaciens_CFBP3418	Actinobacteria	Agricultural	Beans	N/A	10.1007/s10658-018-01648-0
Curtobacterium	GCF_009363215.3	Curtobacterium flaccumfaciens pv. flaccumfaciens	P990	+	Curtobacterium_flaccumfaciens_pv_flaccumfaciens_P990	Actinobacteria	Agricultural	Pepper	leaf	n/a
Curtobacterium	GCF_013348005.1	Curtobacterium flaccumfaciens pv. flaccumfaciens	Cff1037	+	Curtobacterium_flaccumfaciens_pv_flaccumfaciens_Cff1037	Actinobacteria	Agricultural	Common Bean (Phaseolus vulgaris)	N/A	10.1094/PHYTO-04-20-0131-A
Curtobacterium	GCF_017700735.1	Curtobacterium flaccumfaciens pv. flaccumfaciens	BRIP70615	+	Curtobacterium_flaccumfaciens_pv_flaccumfaciens_BRIP70615	Actinobacteria	Agricultural	Mungbean (Vigna radiata)	n/a	https://doi.org/10.1094/MPMI-05-21-0116-A
Curtobacterium	GCF_017700745.1	Curtobacterium flaccumfaciens pv. flaccumfaciens	BRIP70610	+	Curtobacterium_flaccumfaciens_pv_flaccumfaciens_BRIP70610	Actinobacteria	Agricultural	Mungbean (Vigna radiata)	n/a	https://doi.org/10.1094/MPMI-05-21-0116-A
Curtobacterium	GCF_017700755.1	Curtobacterium flaccumfaciens pv. flaccumfaciens	BRIP70624	+	Curtobacterium_flaccumfaciens_pv_flaccumfaciens_BRIP70624	Actinobacteria	Agricultural	Soybean (Glycine Max)	n/a	https://doi.org/10.1094/MPMI-05-21-0116-A
Curtobacterium	GCF_017700795.1	Curtobacterium flaccumfaciens pv. flaccumfaciens	BRIP70607	+	Curtobacterium_flaccumfaciens_pv_flaccumfaciens_BRIP70607	Actinobacteria	Agricultural	Mungbean (Vigna radiata)	n/a	https://doi.org/10.1094/MPMI-05-21-0116-A
Curtobacterium	GCF_017700815.1	Curtobacterium flaccumfaciens pv. flaccumfaciens	BRIP70601	+	Curtobacterium_flaccumfaciens_pv_flaccumfaciens_BRIP70601	Actinobacteria	Agricultural	Mungbean (Vigna radiata)	n/a	https://doi.org/10.1094/MPMI-05-21-0116-A
Curtobacterium	GCF_017909455.1	Curtobacterium flaccumfaciens pv. flaccumfaciens	BRIP70614	+	Curtobacterium_flaccumfaciens_pv_flaccumfaciens_BRIP70614	Actinobacteria	Agricultural	Mungbean (Vigna radiata)	n/a	https://doi.org/10.1094/MPMI-05-21-0116-A
Curtobacterium	GCF_018350285.1	Curtobacterium flaccumfaciens pv. flaccumfaciens	BRIP70606	+	Curtobacterium_flaccumfaciens_pv_flaccumfaciens_BRIP70606	Actinobacteria	Agricultural	Mungbean (Vigna radiata)	n/a	https://doi.org/10.1094/MPMI-05-21-0116-A
Curtobacterium	GCF_018598265.1	Curtobacterium flaccumfaciens pv. flaccumfaciens	CFBP3423	+	Curtobacterium_flaccumfaciens_pv_flaccumfaciens_CFBP3423	Actinobacteria	Agricultural	Common Bean (Phaseolus vulgaris)	N/A	https://doi.org/10.1094/MPMI-11-21-0282-A
Curtobacterium	GCF_018598295.1	Curtobacterium flaccumfaciens pv. flaccumfaciens	CFBP8825	+	Curtobacterium_flaccumfaciens_pv_flaccumfaciens_CFBP8825	Actinobacteria	Agricultural	Tomato (Solanum lycopersicum)	N/A	https://doi.org/10.1094/MPMI-11-21-0282-A
Curtobacterium	GCF_018598365.1	Curtobacterium flaccumfaciens pv. flaccumfaciens	CFBP8818	+	Curtobacterium_flaccumfaciens_pv_flaccumfaciens_CFBP8818	Actinobacteria	Agricultural	Tomato (Solanum lycopersicum)	N/A	https://doi.org/10.1094/MPMI-11-21-0282-A
Curtobacterium	GCF_018598405.1	Curtobacterium flaccumfaciens pv. flaccumfaciens	CFBP8819	+	Curtobacterium_flaccumfaciens_pv_flaccumfaciens_CFBP8819	Actinobacteria	Agricultural	Common Bean (Phaseolus vulgaris)	N/A	https://doi.org/10.1094/MPMI-11-21-0282-A
Curtobacterium	GCF_018598425.1	Curtobacterium flaccumfaciens pv. flaccumfaciens	CFBP8820	+	Curtobacterium_flaccumfaciens_pv_flaccumfaciens_CFBP8820	Actinobacteria	Agricultural	Chili Pepper (Capsicum annuum)	N/A	https://doi.org/10.1094/MPMI-11-21-0282-A
Curtobacterium	GCF_018598465.1	Curtobacterium flaccumfaciens pv. flaccumfaciens	CFBP3417	+	Curtobacterium_flaccumfaciens_pv_flaccumfaciens_CFBP3417	Actinobacteria	Agricultural	Common Bean (Phaseolus vulgaris)	N/A	https://doi.org/10.1094/MPMI-11-21-0282-A
Curtobacterium	GCF_018598475.1	Curtobacterium flaccumfaciens pv. flaccumfaciens	CFBP8822	+	Curtobacterium_flaccumfaciens_pv_flaccumfaciens_CFBP8822	Actinobacteria	Agricultural	Chili Pepper (Capsicum annuum)	N/A	https://doi.org/10.1094/MPMI-11-21-0282-A
Curtobacterium	GCF_018598545.1	Curtobacterium flaccumfaciens pv. flaccumfaciens	CFBP8823	+	Curtobacterium_flaccumfaciens_pv_flaccumfaciens_CFBP8823	Actinobacteria	Agricultural	Common Bean (Phaseolus vulgaris)	N/A	https://doi.org/10.1094/MPMI-11-21-0282-A
Curtobacterium	GCF_018598555.1	Curtobacterium flaccumfaciens pv. flaccumfaciens	CFBP8824	+	Curtobacterium_flaccumfaciens_pv_flaccumfaciens_CFBP8824	Actinobacteria	Agricultural	Tomato (Solanum lycopersicum)	N/A	https://doi.org/10.1094/MPMI-11-21-0282-A
Curtobacterium	GCF_018598605.1	Curtobacterium flaccumfaciens pv. flaccumfaciens	CFBP3422	+	Curtobacterium_flaccumfaciens_pv_flaccumfaciens_CFBP3422	Actinobacteria	Agricultural	Common Bean (Phaseolus vulgaris)	N/A	https://doi.org/10.1094/MPMI-11-21-0282-A
Curtobacterium	GCF_018598625.1	Curtobacterium flaccumfaciens pv. flaccumfaciens	CFBP8821	+	Curtobacterium_flaccumfaciens_pv_flaccumfaciens_CFBP8821	Actinobacteria	Agricultural	Eggplant (Solanum melongena)	N/A	https://doi.org/10.1094/MPMI-11-21-0282-A
Curtobacterium	GCF_016907335.1	Curtobacterium herbarum	DSM14013	+	Curtobacterium_herbarum_DSM14013	Actinobacteria	Comparitve Analysis	Grasses	Phyllosphere	https://img.jgi.doe.gov/cgi-bin/m/main.cgi?section=TaxonDetail&page=taxonDetail&taxon_oid=2893540075
Curtobacterium	GCF_019748535.1	Curtobacterium herbarum	S/N-208-OC-R1	+	Curtobacterium_herbarum_S/N-208-OC-R1	Actinobacteria	Environmental	Air filter	N/A	https://www.ncbi.nlm.nih.gov/biosample/SAMN15705242/
Curtobacterium	GCF_018598335.1	Curtobacterium flaccumfaciens pv. poinsettiae	CFBP2403	+	Curtobacterium_flaccumfaciens_pv_poinsettiae_CFBP2403	Actinobacteria	Agricultural	Poinsettia (Euphorbia pulcherrima)	N/A	https://doi.org/10.1094/MPMI-11-21-0282-A
Curtobacterium	GCF_018598445.1	Curtobacterium flaccumfaciens pv. poinsettiae	CFBP3415	+	Curtobacterium_flaccumfaciens_pv_poinsettiae_CFBP3415	Actinobacteria	Agricultural	Poinsettia (Euphorbia pulcherrima)	N/A	https://doi.org/10.1094/MPMI-11-21-0282-A
Curtobacterium	GCF_018598385.1	Curtobacterium flaccumfaciens pv. oortii	CFBP1384	+	Curtobacterium_flaccumfaciens_pv_oortii_CFBP1384	Actinobacteria	Agricultural	Tulip (Tulipa gesneriana)	N/A	https://doi.org/10.1094/MPMI-11-21-0282-A
Curtobacterium	GCF_018598525.1	Curtobacterium flaccumfaciens pv. oortii	CFBP3400	+	Curtobacterium_flaccumfaciens_pv_oortii_CFBP3400	Actinobacteria	Agricultural	Calla Lily (Zantedeschia aethiopica)	N/A	https://doi.org/10.1094/MPMI-11-21-0282-A
Curtobacterium	GCF_001475745.1	Curtobacterium oceanosedimentum	NS263	+	Curtobacterium_oceanosedimentum_NS263	Actinobacteria	Evolution	Rice (Oryza sativa)	N/A	https://doi.org/10.3389/fmicb.2015.01551
Curtobacterium	GCF_001476135.1	Curtobacterium oceanosedimentum	NS359	+	Curtobacterium_oceanosedimentum_NS359	Actinobacteria	Evolution	Rice (Oryza sativa)	N/A	https://doi.org/10.3389/fmicb.2015.01551
Curtobacterium	GCF_005938005.2	Curtobacterium spp	KBS0715	+	Curtobacterium_spp_KBS0715	Actinobacteria	Evolution	Soil	N/A	N/A
Curtobacterium	GCF_001571045.1	Curtobacterium ammoniigenes	NBRC101786	+	Curtobacterium_ammoniigenes_NBRC101786	Actinobacteria	Environmental	N/A	N/A	N/A
Curtobacterium	GCF_900215175.1	Curtobacterium spp	314Chir4.1	+	Curtobacterium_spp_314Chir4.1	Actinobacteria	N/A	N/A	N/A	https://img.jgi.doe.gov/cgi-bin/m/main.cgi?section=TaxonDetail&page=taxonDetail&taxon_oid=2521172612
Curtobacterium	GCF_000349565.1	Curtobacterium flaccumfaciens	UCD-AKU	+	Curtobacterium_flaccumfaciens_UCD-AKU	Actinobacteria	Environmental	Residential carpet	N/A	https://doi.org/10.1128/genomea.00244-13
Curtobacterium	GCF_000686685.1	Curtobacterium spp	UNCCL17	+	Curtobacterium_spp_UNCCL17	Actinobacteria	Comparitve Analysis	Plant associated metagenomes	N/A	https://img.jgi.doe.gov/cgi-bin/m/main.cgi?section=TaxonDetail&page=taxonDetail&taxon_oid=2563366719
Curtobacterium	GCF_000710345.2	Curtobacterium spp	S6	+	Curtobacterium_spp_S6	Actinobacteria	Agricultural	Grape (Vitis vinifera)	leave	https://doi.org/10.1128/genomea.00592-14
Curtobacterium	GCF_900101675.1	Curtobacterium spp	UNCCL20	+	Curtobacterium_spp_UNCCL20	Actinobacteria	N/A	Plant associated metagenomes	N/A	https://img.jgi.doe.gov/cgi-bin/m/main.cgi?section=TaxonDetail&page=taxonDetail&taxon_oid=2595698215
Curtobacterium	GCF_000772085.1	Curtobacterium spp	MR_MD2014	+	Curtobacterium_spp_MR_MD2014	Actinobacteria	Environmental	Topsoil	N/A	https://doi.org/10.1128/genomea.01504-15
Curtobacterium	GCF_001424595.1	Curtobacterium spp	Leaf154	+	Curtobacterium_spp_Leaf154	Actinobacteria	Evolution	Arabidopsis thaliana	leaf	https://doi.org/10.1038/nature16192
Curtobacterium	GCF_001424385.1	Curtobacterium spp	Leaf183	+	Curtobacterium_spp_Leaf183	Actinobacteria	Evolution	Arabidopsis thaliana	leaf	https://doi.org/10.1038/nature16192
Curtobacterium	GCF_001422205.1	Curtobacterium spp	Leaf261	+	Curtobacterium_spp_Leaf261	Actinobacteria	Evolution	Arabidopsis thaliana	leaf	https://doi.org/10.1038/nature16192
Curtobacterium	GCF_007673775.1	Curtobacterium spp	DE0339	+	Curtobacterium_spp_DE0339	Actinobacteria	Environmental	N/A	N/A	https://doi.org/10.1073/pnas.2008807117
Curtobacterium	GCF_900113095.1	Curtobacterium spp	YR515	+	Curtobacterium_spp_YR515	Actinobacteria	Evolution	Poplar (Populus)	N/A	N/A
Curtobacterium	GCF_001705035.1	Curtobacterium spp	UCD-KPL2560	+	Curtobacterium_spp_UCD-KPL2560	Actinobacteria	Environmental	Indoor track surface	N/A	https://doi.org/10.1128/genomea.01040-16
Curtobacterium	GCF_001742745.1	Curtobacterium spp	ER1/6	+	Curtobacterium_spp_ER1/6	Actinobacteria	N/A	Sweet Orange (Citrus sinensis)	N/A	https://doi.org/10.1128/genomea.01264-16
Curtobacterium	GCF_001864835.1	Curtobacterium spp	MCBA15_001	+	Curtobacterium_spp_MCBA15_001	Actinobacteria	N/A	Leaf Litter	N/A	https://doi.org/10.1128/mbio.01809-17
Curtobacterium	GCF_001864845.1	Curtobacterium spp	MCBA15_003	+	Curtobacterium_spp_MCBA15_003	Actinobacteria	N/A	Leaf Litter	N/A	https://doi.org/10.1128/mbio.01809-17
Curtobacterium	GCF_001865055.1	Curtobacterium spp	MCBA15_004	+	Curtobacterium_spp_MCBA15_004	Actinobacteria	N/A	Leaf Litter	N/A	https://doi.org/10.1128/mbio.01809-17
Curtobacterium	GCF_001864855.1	Curtobacterium spp	MCBA15_005	+	Curtobacterium_spp_MCBA15_005	Actinobacteria	N/A	Leaf Litter	N/A	https://doi.org/10.1128/mbio.01809-17
Curtobacterium	GCF_001864905.1	Curtobacterium spp	MCBA15_007	+	Curtobacterium_spp_MCBA15_007	Actinobacteria	N/A	Leaf Litter	N/A	https://doi.org/10.1128/mbio.01809-17
Curtobacterium	GCF_001865065.1	Curtobacterium spp	MCBA15_008	+	Curtobacterium_spp_MCBA15_008	Actinobacteria	N/A	Leaf Litter	N/A	https://doi.org/10.1128/mbio.01809-17
Curtobacterium	GCF_001864895.1	Curtobacterium spp	MCBA15_009	+	Curtobacterium_spp_MCBA15_009	Actinobacteria	N/A	Leaf Litter	N/A	https://doi.org/10.1128/mbio.01809-17
Curtobacterium	GCF_001864935.1	Curtobacterium spp	MCBA15_012	+	Curtobacterium_spp_MCBA15_012	Actinobacteria	N/A	Leaf Litter	N/A	https://doi.org/10.1128/mbio.01809-17
Curtobacterium	GCF_001865095.1	Curtobacterium spp	MCBA15_013	+	Curtobacterium_spp_MCBA15_013	Actinobacteria	N/A	Leaf Litter	N/A	https://doi.org/10.1128/mbio.01809-17
Curtobacterium	GCF_001865105.1	Curtobacterium spp	MCBA15_016	+	Curtobacterium_spp_MCBA15_016	Actinobacteria	N/A	Leaf Litter	N/A	https://doi.org/10.1128/mbio.01809-17
Curtobacterium	GCF_001864975.1	Curtobacterium spp	MMLR14_002	+	Curtobacterium_spp_MMLR14_002	Actinobacteria	N/A	Leaf Litter	N/A	https://doi.org/10.1128/mbio.01809-17
Curtobacterium	GCF_001864985.1	Curtobacterium spp	MMLR14_006	+	Curtobacterium_spp_MMLR14_006	Actinobacteria	N/A	Leaf Litter	N/A	https://doi.org/10.1128/mbio.01809-17
Curtobacterium	GCF_001865015.1	Curtobacterium spp	MMLR14_010	+	Curtobacterium_spp_MMLR14_010	Actinobacteria	N/A	Leaf Litter	N/A	https://doi.org/10.1128/mbio.01809-17
Curtobacterium	GCF_001865135.1	Curtobacterium spp	MMLR14_014	+	Curtobacterium_spp_MMLR14_014	Actinobacteria	N/A	Leaf Litter	N/A	https://doi.org/10.1128/mbio.01809-17
Curtobacterium	GCF_001806325.1	Curtobacterium spp	BH-2-1-1	+	Curtobacterium_spp_BH-2-1-1	Actinobacteria	Agricultural	Lettuce (Lactuca sativa)	n/a	https://doi.org/10.1016/j.gdata.2016.11.003
Curtobacterium	GCF_007672875.1	Curtobacterium spp	DE0401	+	Curtobacterium_spp_DE0401	Actinobacteria	Environmental	N/A	N/A	https://doi.org/10.1073/pnas.2008807117
Curtobacterium	GCF_002412165.1	Curtobacterium spp	Ferrero	+	Curtobacterium_spp_Ferrero	Actinobacteria	Environmental	Environmental Contaminant	N/A	https://doi.org/10.1128/genomea.01378-17
Curtobacterium	GCF_005490985.1	Curtobacterium spp	SGAir0471	+	Curtobacterium_spp_SGAir0471	Actinobacteria	Environmental	Air in Singpore	N/A	https://doi.org/10.1128/mra.00960-19
Curtobacterium	GCF_003234365.1	Curtobacterium spp	MCJR17_020	+	Curtobacterium_spp_MCJR17_020	Actinobacteria	Environmental	Pine Oak, Leaf Litter	N/A	https://doi.org/10.1073/pnas.2101254118
Curtobacterium	GCF_003234445.1	Curtobacterium spp	MCLR17_036	+	Curtobacterium_spp_MCLR17_036	Actinobacteria	Environmental	Mediterranean Grassland, Leaf Litter	N/A	https://doi.org/10.1073/pnas.2101254118
Curtobacterium	GCF_003234895.1	Curtobacterium spp	MCBD17_026	+	Curtobacterium_spp_MCBD17_026	Actinobacteria	Environmental	Temperate Desert, Leaf Litter	N/A	https://doi.org/10.1073/pnas.2101254118
Curtobacterium	GCF_003234775.1	Curtobacterium spp	MCLR17_031	+	Curtobacterium_spp_MCLR17_031	Actinobacteria	Environmental	Mediterranean Grassland, Leaf Litter	N/A	https://doi.org/10.1073/pnas.2101254118
Curtobacterium	GCF_003234485.1	Curtobacterium spp	MCLR17_034	+	Curtobacterium_spp_MCLR17_034	Actinobacteria	Environmental	Mediterranean Grassland, Leaf Litter	N/A	https://doi.org/10.1073/pnas.2101254118
Curtobacterium	GCF_003234745.1	Curtobacterium spp	MCLR17_039	+	Curtobacterium_spp_MCLR17_039	Actinobacteria	Environmental	Mediterranean Grassland, Leaf Litter	N/A	https://doi.org/10.1073/pnas.2101254118
Curtobacterium	GCF_003234735.1	Curtobacterium spp	MCLR17_040	+	Curtobacterium_spp_MCLR17_040	Actinobacteria	Environmental	Mediterranean Grassland, Leaf Litter	N/A	https://doi.org/10.1073/pnas.2101254118
Curtobacterium	GCF_003234695.1	Curtobacterium spp	MCLR17_042	+	Curtobacterium_spp_MCLR17_042	Actinobacteria	Environmental	Mediterranean Grassland, Leaf Litter	N/A	https://doi.org/10.1073/pnas.2101254118
Curtobacterium	GCF_003224215.1	Curtobacterium spp	MCLR17_043	+	Curtobacterium_spp_MCLR17_043	Actinobacteria	Environmental	Mediterranean Grassland, Leaf Litter	N/A	https://doi.org/10.1073/pnas.2101254118
Curtobacterium	GCF_003234435.1	Curtobacterium spp	MCLR17_044	+	Curtobacterium_spp_MCLR17_044	Actinobacteria	Environmental	Mediterranean Grassland, Leaf Litter	N/A	https://doi.org/10.1073/pnas.2101254118
Curtobacterium	GCF_003234405.1	Curtobacterium spp	MCLR17_045	+	Curtobacterium_spp_MCLR17_045	Actinobacteria	Environmental	Mediterranean Grassland, Leaf Litter	N/A	https://doi.org/10.1073/pnas.2101254118
Curtobacterium	GCF_003234395.1	Curtobacterium spp	MCLR17_051	+	Curtobacterium_spp_MCLR17_051	Actinobacteria	Environmental	Mediterranean Grassland, Leaf Litter	N/A	https://doi.org/10.1073/pnas.2101254118
Curtobacterium	GCF_003234355.1	Curtobacterium spp	MCLR17_053	+	Curtobacterium_spp_MCLR17_053	Actinobacteria	Environmental	Mediterranean Grassland, Leaf Litter	N/A	https://doi.org/10.1073/pnas.2101254118
Curtobacterium	GCF_003234335.1	Curtobacterium spp	MCLR17_054	+	Curtobacterium_spp_MCLR17_054	Actinobacteria	Environmental	Mediterranean Grassland, Leaf Litter	N/A	https://doi.org/10.1073/pnas.2101254118
Curtobacterium	GCF_003234305.1	Curtobacterium spp	MCLR17_055	+	Curtobacterium_spp_MCLR17_055	Actinobacteria	Environmental	Mediterranean Grassland, Leaf Litter	N/A	https://doi.org/10.1073/pnas.2101254118
Curtobacterium	GCF_003234295.1	Curtobacterium spp	MCLR17_057	+	Curtobacterium_spp_MCLR17_057	Actinobacteria	Environmental	Mediterranean Grassland, Leaf Litter	N/A	https://doi.org/10.1073/pnas.2101254118
Curtobacterium	GCF_003234705.1	Curtobacterium spp	MCLR17_058	+	Curtobacterium_spp_MCLR17_058	Actinobacteria	Environmental	Mediterranean Grassland, Leaf Litter	N/A	https://doi.org/10.1073/pnas.2101254118
Curtobacterium	GCF_003234665.1	Curtobacterium spp	MCLR17_059	+	Curtobacterium_spp_MCLR17_059	Actinobacteria	Environmental	Mediterranean Grassland, Leaf Litter	N/A	https://doi.org/10.1073/pnas.2101254118
Curtobacterium	GCF_003224385.1	Curtobacterium spp	MCPF17_003	+	Curtobacterium_spp_MCPF17_003	Actinobacteria	Environmental	Desert Scrubland, Leaf Litter	N/A	https://doi.org/10.1073/pnas.2101254118
Curtobacterium	GCF_003234135.1	Curtobacterium spp	MCPF17_018	+	Curtobacterium_spp_MCPF17_018	Actinobacteria	Environmental	Desert Scrubland, Leaf Litter	N/A	https://doi.org/10.1073/pnas.2101254118
Curtobacterium	GCF_003234605.1	Curtobacterium spp	MCPF17_021	+	Curtobacterium_spp_MCPF17_021	Actinobacteria	Environmental	Desert Scrubland, Leaf Litter	N/A	https://doi.org/10.1073/pnas.2101254118
Curtobacterium	GCF_003234595.1	Curtobacterium spp	MCPF17_051	+	Curtobacterium_spp_MCPF17_051	Actinobacteria	Environmental	Desert Scrubland, Leaf Litter	N/A	https://doi.org/10.1073/pnas.2101254118
Curtobacterium	GCF_003234225.1	Curtobacterium spp	MCSS17_005	+	Curtobacterium_spp_MCSS17_005	Actinobacteria	Environmental	Coastal Saline Lake, Leaf Litter	N/A	https://doi.org/10.1073/pnas.2101254118
Curtobacterium	GCF_003234215.1	Curtobacterium spp	MCSS17_006	+	Curtobacterium_spp_MCSS17_006	Actinobacteria	Environmental	Coastal Saline Lake, Leaf Litter	N/A	https://doi.org/10.1073/pnas.2101254118
Curtobacterium	GCF_003224275.1	Curtobacterium spp	MCSS17_011	+	Curtobacterium_spp_MCSS17_011	Actinobacteria	Environmental	Coastal Saline Lake, Leaf Litter	N/A	https://doi.org/10.1073/pnas.2101254118
Curtobacterium	GCF_003234255.1	Curtobacterium spp	MCSS17_016	+	Curtobacterium_spp_MCSS17_016	Actinobacteria	Environmental	Coastal Saline Lake, Leaf Litter	N/A	https://doi.org/10.1073/pnas.2101254118
Curtobacterium	GCF_003234115.1	Curtobacterium spp	MCPF17_002	+	Curtobacterium_spp_MCPF17_002	Actinobacteria	Environmental	Desert Scrubland, Leaf Litter	N/A	https://doi.org/10.1073/pnas.2101254118
Curtobacterium	GCF_003234175.1	Curtobacterium spp	MCSS17_007	+	Curtobacterium_spp_MCSS17_007	Actinobacteria	Environmental	Coastal Saline Lake, Leaf Litter	N/A	https://doi.org/10.1073/pnas.2101254118
Curtobacterium	GCF_003234185.1	Curtobacterium spp	MCSS17_008	+	Curtobacterium_spp_MCSS17_008	Actinobacteria	Environmental	Coastal Saline Lake, Leaf Litter	N/A	https://doi.org/10.1073/pnas.2101254118
Curtobacterium	GCF_003234655.1	Curtobacterium spp	MCLR17_007	+	Curtobacterium_spp_MCLR17_007	Actinobacteria	Environmental	Mediterranean Grassland, Leaf Litter	N/A	https://doi.org/10.1073/pnas.2101254118
Curtobacterium	GCF_003224255.1	Curtobacterium spp	MCBD17_030	+	Curtobacterium_spp_MCBD17_030	Actinobacteria	Environmental	Temperate Desert, Leaf Litter	N/A	https://doi.org/10.1073/pnas.2101254118
Curtobacterium	GCF_003234795.1	Curtobacterium spp	MCLR17_032	+	Curtobacterium_spp_MCLR17_032	Actinobacteria	Environmental	Mediterranean Grassland, Leaf Litter	N/A	https://doi.org/10.1073/pnas.2101254118
Curtobacterium	GCF_003234615.1	Curtobacterium spp	MCPF17_001	+	Curtobacterium_spp_MCPF17_001	Actinobacteria	Environmental	Desert Scrubland, Leaf Litter	N/A	https://doi.org/10.1073/pnas.2101254118
Curtobacterium	GCF_003234145.1	Curtobacterium spp	MCPF17_011	+	Curtobacterium_spp_MCPF17_011	Actinobacteria	Environmental	Desert Scrubland, Leaf Litter	N/A	https://doi.org/10.1073/pnas.2101254118
Curtobacterium	GCF_003234035.1	Curtobacterium spp	MCPF17_031	+	Curtobacterium_spp_MCPF17_031	Actinobacteria	Environmental	Desert Scrubland, Leaf Litter	N/A	https://doi.org/10.1073/pnas.2101254118
Curtobacterium	GCF_003234045.1	Curtobacterium spp	MCPF17_047	+	Curtobacterium_spp_MCPF17_047	Actinobacteria	Environmental	Desert Scrubland, Leaf Litter	N/A	https://doi.org/10.1073/pnas.2101254118
Curtobacterium	GCF_003234085.1	Curtobacterium spp	MCPF17_052	+	Curtobacterium_spp_MCPF17_052	Actinobacteria	Environmental	Desert Scrubland, Leaf Litter	N/A	https://doi.org/10.1073/pnas.2101254118
Curtobacterium	GCF_003234475.1	Curtobacterium spp	MCBD17_008	+	Curtobacterium_spp_MCBD17_008	Actinobacteria	Environmental	Temperate Desert, Leaf Litter	N/A	https://doi.org/10.1073/pnas.2101254118
Curtobacterium	GCF_003224415.1	Curtobacterium spp	MCBD17_023	+	Curtobacterium_spp_MCBD17_023	Actinobacteria	Environmental	Temperate Desert, Leaf Litter	N/A	https://doi.org/10.1073/pnas.2101254118
Curtobacterium	GCF_003224355.1	Curtobacterium spp	MCBD17_029	+	Curtobacterium_spp_MCBD17_029	Actinobacteria	Environmental	Temperate Desert, Leaf Litter	N/A	https://doi.org/10.1073/pnas.2101254118
Curtobacterium	GCF_003234855.1	Curtobacterium spp	MCBD17_032	+	Curtobacterium_spp_MCBD17_032	Actinobacteria	Environmental	Temperate Desert, Leaf Litter	N/A	https://doi.org/10.1073/pnas.2101254118
Curtobacterium	GCF_003224315.1	Curtobacterium spp	MCJR17_043	+	Curtobacterium_spp_MCJR17_043	Actinobacteria	Environmental	Pine Oak, Leaf Litter	N/A	https://doi.org/10.1073/pnas.2101254118
Curtobacterium	GCF_003224335.1	Curtobacterium spp	MCJR17_055	+	Curtobacterium_spp_MCJR17_055	Actinobacteria	Environmental	Pine Oak, Leaf Litter	N/A	https://doi.org/10.1073/pnas.2101254118
Curtobacterium	GCF_003224375.1	Curtobacterium spp	MCPF17_015	+	Curtobacterium_spp_MCPF17_015	Actinobacteria	Environmental	Desert Scrubland, Leaf Litter	N/A	https://doi.org/10.1073/pnas.2101254118
Curtobacterium	GCF_003224295.1	Curtobacterium spp	MCPF17_046	+	Curtobacterium_spp_MCPF17_046	Actinobacteria	Environmental	Desert Scrubland, Leaf Litter	N/A	https://doi.org/10.1073/pnas.2101254118
Curtobacterium	GCF_003224435.1	Curtobacterium spp	MCPF17_050	+	Curtobacterium_spp_MCPF17_050	Actinobacteria	Environmental	Desert Scrubland, Leaf Litter	N/A	https://doi.org/10.1073/pnas.2101254118
Curtobacterium	GCF_003234525.1	Curtobacterium spp	MCBD17_021	+	Curtobacterium_spp_MCBD17_021	Actinobacteria	Environmental	Temperate Desert, Leaf Litter	N/A	https://doi.org/10.1073/pnas.2101254118
Curtobacterium	GCF_003234265.1	Curtobacterium spp	MCSS17_015	+	Curtobacterium_spp_MCSS17_015	Actinobacteria	Environmental	Coastal Saline Lake, Leaf Litter	N/A	https://doi.org/10.1073/pnas.2101254118
Curtobacterium	GCF_003234885.1	Curtobacterium spp	MCBD17_003	+	Curtobacterium_spp_MCBD17_003	Actinobacteria	Environmental	Temperate Desert, Leaf Litter	N/A	https://doi.org/10.1073/pnas.2101254118
Curtobacterium	GCF_003234565.1	Curtobacterium spp	MCBD17_013	+	Curtobacterium_spp_MCBD17_013	Actinobacteria	Environmental	Temperate Desert, Leaf Litter	N/A	https://doi.org/10.1073/pnas.2101254118
Curtobacterium	GCF_003234555.1	Curtobacterium spp	MCBD17_019	+	Curtobacterium_spp_MCBD17_019	Actinobacteria	Environmental	Temperate Desert, Leaf Litter	N/A	https://doi.org/10.1073/pnas.2101254118
Curtobacterium	GCF_003234875.1	Curtobacterium spp	MCBD17_028	+	Curtobacterium_spp_MCBD17_028	Actinobacteria	Environmental	Temperate Desert, Leaf Litter	N/A	https://doi.org/10.1073/pnas.2101254118
Curtobacterium	GCF_003242985.1	Curtobacterium spp	MCBD17_031	+	Curtobacterium_spp_MCBD17_031	Actinobacteria	Environmental	Temperate Desert, Leaf Litter	N/A	https://doi.org/10.1073/pnas.2101254118
Curtobacterium	GCF_003234515.1	Curtobacterium spp	MCBD17_034	+	Curtobacterium_spp_MCBD17_034	Actinobacteria	Environmental	Temperate Desert, Leaf Litter	N/A	https://doi.org/10.1073/pnas.2101254118
Curtobacterium	GCF_003234815.1	Curtobacterium spp	MCBD17_035	+	Curtobacterium_spp_MCBD17_035	Actinobacteria	Environmental	Temperate Desert, Leaf Litter	N/A	https://doi.org/10.1073/pnas.2101254118
Curtobacterium	GCF_003234805.1	Curtobacterium spp	MCBD17_040	+	Curtobacterium_spp_MCBD17_040	Actinobacteria	Environmental	Temperate Desert, Leaf Litter	N/A	https://doi.org/10.1073/pnas.2101254118
Curtobacterium	GCF_003349855.1	Curtobacterium spp	AG1037	+	Curtobacterium_spp_AG1037	Actinobacteria	Environmental	Rice	N/A	https://img.jgi.doe.gov/cgi-bin/m/main.cgi?section=TaxonDetail&page=taxonDetail&taxon_oid=2767802350
Curtobacterium	GCF_003989515.1	Curtobacterium spp	HSID17257	+	Curtobacterium_spp_HSID17257	Actinobacteria	Medical	Human	N/A	https://doi.org/10.1128/AEM.02406-18
Curtobacterium	GCF_003751685.1	Curtobacterium spp	PhB78	+	Curtobacterium_spp_PhB78	Actinobacteria	Comparitve Analysis	Soil and Plant-associated prokaryotes	N/A	https://img.jgi.doe.gov/cgi-bin/m/main.cgi?section=TaxonDetail&page=taxonDetail&taxon_oid=2791354819
Curtobacterium	GCF_003762905.1	Curtobacterium spp	ZW137	+	Curtobacterium_spp_ZW137	Actinobacteria	Comparitve Analysis	Soil and Plant-associated prokaryotes	N/A	https://img.jgi.doe.gov/cgi-bin/m/main.cgi?section=TaxonDetail&page=taxonDetail&taxon_oid=2791354835
Curtobacterium	GCF_003755065.1	Curtobacterium spp	JUb34	+	Curtobacterium_spp_JUb34	Actinobacteria	Comparitve Analysis	N/A	N/A	N/A
Curtobacterium	GCF_003752025.1	Curtobacterium spp	PhB115	+	Curtobacterium_spp_PhB115	Actinobacteria	Comparitve Analysis	Soil and Plant-associated prokaryotes	N/A	https://img.jgi.doe.gov/cgi-bin/m/main.cgi?section=TaxonDetail&page=taxonDetail&taxon_oid=2791354828
Curtobacterium	GCF_004340725.1	Curtobacterium spp	PhB128	+	Curtobacterium_spp_PhB128	Actinobacteria	Comparitve Analysis	Soil and Plant-associated prokaryotes	N/A	https://img.jgi.doe.gov/cgi-bin/m/main.cgi?section=TaxonDetail&page=taxonDetail&taxon_oid=2788499862
Curtobacterium	GCF_003755165.1	Curtobacterium spp	PhB130	+	Curtobacterium_spp_PhB130	Actinobacteria	Comparitve Analysis	Soil and Plant-associated prokaryotes	N/A	https://img.jgi.doe.gov/cgi-bin/m/main.cgi?section=TaxonDetail&page=taxonDetail&taxon_oid=2791354831
Curtobacterium	GCF_003752535.1	Curtobacterium spp	PhB131	+	Curtobacterium_spp_PhB131	Actinobacteria	Comparitve Analysis	Soil and Plant-associated prokaryotes	N/A	https://img.jgi.doe.gov/cgi-bin/m/main.cgi?section=TaxonDetail&page=taxonDetail&taxon_oid=2791354818
Curtobacterium	GCF_004340115.1	Curtobacterium spp	PhB134	+	Curtobacterium_spp_PhB134	Actinobacteria	Comparitve Analysis	Soil and Plant-associated prokaryotes	N/A	https://img.jgi.doe.gov/cgi-bin/m/main.cgi?section=TaxonDetail&page=taxonDetail&taxon_oid=2788499866
Curtobacterium	GCF_004346855.1	Curtobacterium spp	PhB136	+	Curtobacterium_spp_PhB136	Actinobacteria	Comparitve Analysis	Soil and Plant-associated prokaryotes	N/A	https://img.jgi.doe.gov/cgi-bin/m/main.cgi?section=TaxonDetail&page=taxonDetail&taxon_oid=2791354829
Curtobacterium	GCF_003814955.1	Curtobacterium spp	PhB137	+	Curtobacterium_spp_PhB137	Actinobacteria	Comparitve Analysis	Soil and Plant-associated prokaryotes	N/A	https://img.jgi.doe.gov/cgi-bin/m/main.cgi?section=TaxonDetail&page=taxonDetail&taxon_oid=2791354846
Curtobacterium	GCF_004341785.1	Curtobacterium spp	PhB138	+	Curtobacterium_spp_PhB138	Actinobacteria	Comparitve Analysis	Soil and Plant-associated prokaryotes	N/A	https://img.jgi.doe.gov/cgi-bin/m/main.cgi?section=TaxonDetail&page=taxonDetail&taxon_oid=2788499868
Curtobacterium	GCF_003751745.1	Curtobacterium spp	PhB141	+	Curtobacterium_spp_PhB141	Actinobacteria	Comparitve Analysis	Soil and Plant-associated prokaryotes	N/A	https://img.jgi.doe.gov/cgi-bin/m/main.cgi?section=TaxonDetail&page=taxonDetail&taxon_oid=2791354830
Curtobacterium	GCF_004341255.1	Curtobacterium spp	PhB142	+	Curtobacterium_spp_PhB142	Actinobacteria	Comparitve Analysis	Soil and Plant-associated prokaryotes	N/A	https://img.jgi.doe.gov/cgi-bin/m/main.cgi?section=TaxonDetail&page=taxonDetail&taxon_oid=2788499864
Curtobacterium	GCF_004342995.1	Curtobacterium spp	PhB146	+	Curtobacterium_spp_PhB146	Actinobacteria	Comparitve Analysis	Soil and Plant-associated prokaryotes	N/A	https://img.jgi.doe.gov/cgi-bin/m/main.cgi?section=TaxonDetail&page=taxonDetail&taxon_oid=2788499871
Curtobacterium	GCF_003752345.1	Curtobacterium spp	PhB170	+	Curtobacterium_spp_PhB170	Actinobacteria	Comparitve Analysis	Soil and Plant-associated prokaryotes	N/A	https://img.jgi.doe.gov/cgi-bin/m/main.cgi?section=TaxonDetail&page=taxonDetail&taxon_oid=2791354845
Curtobacterium	GCF_003752665.1	Curtobacterium spp	PhB171	+	Curtobacterium_spp_PhB171	Actinobacteria	Comparitve Analysis	Soil and Plant-associated prokaryotes	N/A	https://img.jgi.doe.gov/cgi-bin/m/main.cgi?section=TaxonDetail&page=taxonDetail&taxon_oid=2791354843
Curtobacterium	GCF_003752545.1	Curtobacterium spp	PhB172	+	Curtobacterium_spp_PhB172	Actinobacteria	Comparitve Analysis	Soil and Plant-associated prokaryotes	N/A	https://img.jgi.doe.gov/cgi-bin/m/main.cgi?section=TaxonDetail&page=taxonDetail&taxon_oid=2791354827
Curtobacterium	GCF_004365385.1	Curtobacterium spp	PhB190	+	Curtobacterium_spp_PhB190	Actinobacteria	Comparitve Analysis	Soil and Plant-associated prokaryotes	N/A	https://img.jgi.doe.gov/cgi-bin/m/main.cgi?section=TaxonDetail&page=taxonDetail&taxon_oid=2788499869
Curtobacterium	GCF_004346515.1	Curtobacterium spp	PhB191	+	Curtobacterium_spp_PhB191	Actinobacteria	Comparitve Analysis	Soil and Plant-associated prokaryotes	N/A	https://img.jgi.doe.gov/cgi-bin/m/main.cgi?section=TaxonDetail&page=taxonDetail&taxon_oid=2788499870
Curtobacterium	GCF_004365375.1	Curtobacterium spp	PhB25	+	Curtobacterium_spp_PhB25	Actinobacteria	Comparitve Analysis	Soil and Plant-associated prokaryotes	N/A	https://img.jgi.doe.gov/cgi-bin/m/main.cgi?section=TaxonDetail&page=taxonDetail&taxon_oid=2788499876
Curtobacterium	GCF_004365305.1	Curtobacterium spp	PhB42	+	Curtobacterium_spp_PhB42	Actinobacteria	Comparitve Analysis	Soil and Plant-associated prokaryotes	N/A	https://img.jgi.doe.gov/cgi-bin/m/main.cgi?section=TaxonDetail&page=taxonDetail&taxon_oid=2788499865
Curtobacterium	GCF_013347185.1	Curtobacterium spp	csp1	+	Curtobacterium_spp_csp1	Actinobacteria	Agricultural	Soil	N/A	N/A
Curtobacterium	GCF_013347165.1	Curtobacterium spp	csp2	+	Curtobacterium_spp_csp2	Actinobacteria	Agricultural	N/A	N/A	N/A
Curtobacterium	GCF_013347145.1	Curtobacterium spp	csp3	+	Curtobacterium_spp_csp3	Actinobacteria	Agricultural	N/A	N/A	N/A
Curtobacterium	GCF_902506155.1	Curtobacterium spp	Curtobacteriumsp.8I-2	+	Curtobacterium_spp_Curtobacteriumsp.8I-2	Actinobacteria	N/A	Ectocarpus subulatus	N/A	https://doi.org/10.1093/gbe/evz278
Curtobacterium	GCF_902706105.1	Curtobacterium spp	18060_Curtobacterium_Ancestor	+	Curtobacterium_spp_18060_Curtobacterium_Ancestor	Actinobacteria	N/A	N/A	N/A	N/A
Curtobacterium	GCF_013204965.1	Curtobacterium spp	VKMAc-2861	+	Curtobacterium_spp_VKMAc-2861	Actinobacteria	Comparitve Analysis	N/A	N/A	N/A
Curtobacterium	GCF_013205045.1	Curtobacterium spp	VKMAc-2852	+	Curtobacterium_spp_VKMAc-2852	Actinobacteria	Comparitve Analysis	N/A	N/A	N/A
Curtobacterium	GCF_903970855.1	Curtobacterium spp	ME12	+	Curtobacterium_spp_ME12	Actinobacteria	N/A	Kindal	leaf	N/A
Curtobacterium	GCF_903970945.1	Curtobacterium spp	ME26	+	Curtobacterium_spp_ME26	Actinobacteria	N/A	Kindal	leaf	N/A
Curtobacterium	GCF_015350995.1	Curtobacterium spp	VKMAc-1393	+	Curtobacterium_spp_VKMAc-1393	Actinobacteria	Comparitve Analysis	N/A	N/A	https://doi.org/10.1128/mra.01400-20
Curtobacterium	GCF_015350975.1	Curtobacterium spp	VKMAc-1395	+	Curtobacterium_spp_VKMAc-1395	Actinobacteria	Comparitve Analysis	N/A	N/A	https://doi.org/10.1128/mra.01400-21
Curtobacterium	GCF_015351015.1	Curtobacterium spp	VKMAc-1796	+	Curtobacterium_spp_VKMAc-1796	Actinobacteria	Comparitve Analysis	N/A	N/A	https://doi.org/10.1128/mra.01400-22
Curtobacterium	GCF_015350905.1	Curtobacterium spp	VKMAc-2865	+	Curtobacterium_spp_VKMAc-2865	Actinobacteria	Comparitve Analysis	N/A	N/A	https://doi.org/10.1128/mra.01400-23
Curtobacterium	GCF_015350945.1	Curtobacterium spp	VKMAc-2884	+	Curtobacterium_spp_VKMAc-2884	Actinobacteria	Comparitve Analysis	N/A	N/A	https://doi.org/10.1128/mra.01400-24
Curtobacterium	GCF_015350935.1	Curtobacterium spp	VKMAc-2887	+	Curtobacterium_spp_VKMAc-2887	Actinobacteria	Comparitve Analysis	N/A	N/A	https://doi.org/10.1128/mra.01400-25
Curtobacterium	GCF_015350855.1	Curtobacterium spp	VKMAc-2889	+	Curtobacterium_spp_VKMAc-2889	Actinobacteria	Comparitve Analysis	N/A	N/A	https://doi.org/10.1128/mra.01400-26
Curtobacterium	GCF_016267665.1	Curtobacterium spp	YC1	+	Curtobacterium_spp_YC1	Actinobacteria	Agricultural	Fat Choy	N/A	N/A
Curtobacterium	GCF_016925595.1	Curtobacterium spp	2400	+	Curtobacterium_spp_2.40E+03	Actinobacteria	Environmental	Apple	N/A	N/A
Curtobacterium	GCF_017834105.1	Curtobacterium spp	1310	+	Curtobacterium_spp_1310	Actinobacteria	Comparitve Analysis	N/A	N/A	N/A
Curtobacterium	GCF_018613895.1	Curtobacterium spp	ISL-83	+	Curtobacterium_spp_ISL-83	Actinobacteria	Industrial	N/A	N/A	N/A
Curtobacterium	GCF_018885305.1	Curtobacterium spp	L6-1	+	Curtobacterium_spp_L6-1	Actinobacteria	Environmental	N/A	N/A	N/A
Curtobacterium	GCF_019844075.1	Curtobacterium spp	TC1	+	Curtobacterium_spp_TC1	Actinobacteria	Agricultural	Alfalfa	Seed	N/A
Rathayibacter	GCF_002930835.1	Rathayibacter rathayi	AY1I9	+	Rathayibacter_rathayi_AY1I9	Actinobacteria	Evolution	Cat grass	N/A	N/A
Rathayibacter	GCF_002930915.1	Rathayibacter rathayi	AY1E7	+	Rathayibacter_rathayi_AY1E7	Actinobacteria	Evolution	N/A	N/A	N/A
Rathayibacter	GCF_002931095.1	Rathayibacter rathayi	AY2A5	+	Rathayibacter_rathayi_AY2A5	Actinobacteria	Evolution	Ryegrass	N/A	N/A
Rathayibacter	GCF_002931255.1	Rathayibacter rathayi	AY2A3	+	Rathayibacter_rathayi_AY2A3	Actinobacteria	Evolution	Cat grass	N/A	N/A
Rathayibacter	GCF_002931475.1	Rathayibacter rathayi	AY2A9	+	Rathayibacter_rathayi_AY2A9	Actinobacteria	Evolution	Cat grass	N/A	N/A
Rathayibacter	GCF_002931675.1	Rathayibacter rathayi	AY2B6	+	Rathayibacter_rathayi_AY2B6	Actinobacteria	Evolution	Ryegrass	N/A	N/A
Rathayibacter	GCF_002931735.1	Rathayibacter rathayi	AY2B4	+	Rathayibacter_rathayi_AY2B4	Actinobacteria	Evolution	N/A	N/A	N/A
Rathayibacter	GCF_002931815.1	Rathayibacter rathayi	ICMP2576	+	Rathayibacter_rathayi_ICMP2576	Actinobacteria	Evolution	Cat grass	N/A	N/A
Rathayibacter	GCF_002931855.1	Rathayibacter rathayi	ICMP2572	+	Rathayibacter_rathayi_ICMP2572	Actinobacteria	Evolution	Cat grass	N/A	N/A
Rathayibacter	GCF_002931895.1	Rathayibacter rathayi	AY1H7	+	Rathayibacter_rathayi_AY1H7	Actinobacteria	Evolution	Ryegrass	N/A	https://doi.org/10.1128/mbio.01280-18
Rathayibacter	GCF_002931915.1	Rathayibacter rathayi	AY1H6	+	Rathayibacter_rathayi_AY1H6	Actinobacteria	Evolution	Cat grass	N/A	https://doi.org/10.1128/mbio.01280-18
Rathayibacter	GCF_002931935.1	Rathayibacter rathayi	AY1H5	+	Rathayibacter_rathayi_AY1H5	Actinobacteria	Evolution	Ryegrass	N/A	https://doi.org/10.1128/mbio.01280-18
Rathayibacter	GCF_002931955.1	Rathayibacter rathayi	AY1C8	+	Rathayibacter_rathayi_AY1C8	Actinobacteria	Evolution	Cat grass	N/A	https://doi.org/10.1128/mbio.01280-18
Rathayibacter	GCF_002932075.1	Rathayibacter rathayi	AY1G7	+	Rathayibacter_rathayi_AY1G7	Actinobacteria	Evolution	Cat grass	N/A	https://doi.org/10.1128/mbio.01280-18
Rathayibacter	GCF_002932135.1	Rathayibacter rathayi	AY1G4	+	Rathayibacter_rathayi_AY1G4	Actinobacteria	Evolution	Cat grass	N/A	https://doi.org/10.1128/mbio.01280-18
Rathayibacter	GCF_002932375.1	Rathayibacter rathayi	AY1D8	+	Rathayibacter_rathayi_AY1D8	Actinobacteria	Evolution	Cat grass	N/A	https://doi.org/10.1128/mbio.01280-18
Rathayibacter	GCF_002932535.1	Rathayibacter rathayi	AY1D6	+	Rathayibacter_rathayi_AY1D6	Actinobacteria	Evolution	Cat grass	N/A	https://doi.org/10.1128/mbio.01280-18
Rathayibacter	GCF_002932675.1	Rathayibacter rathayi	AY1B9	+	Rathayibacter_rathayi_AY1B9	Actinobacteria	Evolution	Cat grass	N/A	https://doi.org/10.1128/mbio.01280-18
Rathayibacter	GCF_002932895.1	Rathayibacter rathayi	AY1A8	+	Rathayibacter_rathayi_AY1A8	Actinobacteria	Evolution	Cat grass	N/A	https://doi.org/10.1128/mbio.01280-18
Rathayibacter	GCF_002933175.1	Rathayibacter rathayi	Z022	+	Rathayibacter_rathayi_Z022	Actinobacteria	Evolution	Cat grass	N/A	https://doi.org/10.1128/mbio.01280-18
Rathayibacter	GCF_002933195.1	Rathayibacter rathayi	Z015	+	Rathayibacter_rathayi_Z015	Actinobacteria	Evolution	Cat grass	N/A	https://doi.org/10.1128/mbio.01280-18
Rathayibacter	GCF_002933215.1	Rathayibacter rathayi	Z007	+	Rathayibacter_rathayi_Z007	Actinobacteria	Evolution	Cat grass	N/A	https://doi.org/10.1128/mbio.01280-18
Rathayibacter	GCF_002933255.1	Rathayibacter rathayi	CS6	+	Rathayibacter_rathayi_CS6	Actinobacteria	Evolution	Cat grass	N/A	https://doi.org/10.1128/mbio.01280-18
Rathayibacter	GCF_004011095.1	Rathayibacter rathayi	DSM7485	+	Rathayibacter_rathayi_DSM7485	Actinobacteria	Agricultural	Cat grass	N/A	https://doi.org/10.1128/mbio.01280-18
Rathayibacter	GCF_001641005.1	Rathayibacter tritici	NCPPB1953	+	Rathayibacter_tritici_NCPPB1953	Actinobacteria	N/A	Wheat	N/A	https://doi.org/10.1128/mbio.01280-18
Rathayibacter	GCF_002930995.1	Rathayibacter tritici	ATCC11402	+	Rathayibacter_tritici_ATCC11402	Actinobacteria	Evolution	Wheat	N/A	N/A
Rathayibacter	GCF_002931275.1	Rathayibacter tritici	GSPB2752	+	Rathayibacter_tritici_GSPB2752	Actinobacteria	Evolution	N/A	N/A	https://doi.org/10.1128/mbio.01280-18
Rathayibacter	GCF_002931485.1	Rathayibacter tritici	GSPB2748	+	Rathayibacter_tritici_GSPB2748	Actinobacteria	Evolution	N/A	N/A	https://doi.org/10.1128/mbio.01280-18
Rathayibacter	GCF_002932875.1	Rathayibacter tritici	DSM7486	+	Rathayibacter_tritici_DSM7486	Actinobacteria	Evolution	N/A	N/A	https://doi.org/10.1128/mbio.01280-18
Rathayibacter	GCF_002932955.1	Rathayibacter tritici	ICMP2628	+	Rathayibacter_tritici_ICMP2628	Actinobacteria	Evolution	N/A	N/A	https://doi.org/10.1128/mbio.01280-18
Rathayibacter	GCF_002932965.1	Rathayibacter iranicus	FH154	+	Rathayibacter_iranicus_FH154	Actinobacteria	Evolution	Wheat	N/A	https://doi.org/10.1128/mbio.01280-18
Rathayibacter	GCF_002933035.1	Rathayibacter iranicus	DSM7484	+	Rathayibacter_iranicus_DSM7484	Actinobacteria	Evolution	Wheat	N/A	https://doi.org/10.1128/mbio.01280-18
Rathayibacter	GCF_002933115.1	Rathayibacter iranicus	TRS5	+	Rathayibacter_iranicus_TRS5	Actinobacteria	Evolution	Wheat	N/A	https://doi.org/10.1128/mbio.01280-18
Rathayibacter	GCF_004011115.1	Rathayibacter iranicus	NCCPB2253	+	Rathayibacter_iranicus_NCCPB2253	Actinobacteria	Evolution	Wheat	N/A	https://doi.org/10.1128/mbio.01280-18
Rathayibacter	GCF_009834205.1	Rathayibacter festucae	VKMAc-2802	+	Rathayibacter_festucae_VKMAc-2802	Actinobacteria	Comparitve Analysis	Rock jasmine	N/A	N/A
Rathayibacter	GCF_000875675.1	Rathayibacter toxicus	70137	+	Rathayibacter_toxicus_70137	Actinobacteria	Medical	Oat	N/A	https://doi.org/10.1371/journal.pone.0183005
Rathayibacter	GCF_001465855.1	Rathayibacter toxicus	WAC3373	+	Rathayibacter_toxicus_WAC3373	Actinobacteria	Agricultural	Canary grass	N/A	N/A
Rathayibacter	GCF_002931615.1	Rathayibacter toxicus	FH149	+	Rathayibacter_toxicus_FH149	Actinobacteria	Evolution	N/A	N/A	https://doi.org/10.1128/mbio.01280-18
Rathayibacter	GCF_002931795.1	Rathayibacter toxicus	FH81	+	Rathayibacter_toxicus_FH81	Actinobacteria	Evolution	Ryegrass	N/A	https://doi.org/10.1128/mbio.01280-18
Rathayibacter	GCF_002932295.1	Rathayibacter toxicus	FH78	+	Rathayibacter_toxicus_FH78	Actinobacteria	Evolution	N/A	N/A	https://doi.org/10.1128/mbio.01280-18
Rathayibacter	GCF_002932415.1	Rathayibacter toxicus	FH183	+	Rathayibacter_toxicus_FH183	Actinobacteria	Evolution	Ryegrass	N/A	https://doi.org/10.1128/mbio.01280-18
Rathayibacter	GCF_002932455.1	Rathayibacter toxicus	FH146	+	Rathayibacter_toxicus_FH146	Actinobacteria	Evolution	Wallaby grass	N/A	https://doi.org/10.1128/mbio.01280-18
Rathayibacter	GCF_002932475.1	Rathayibacter toxicus	FH86	+	Rathayibacter_toxicus_FH86	Actinobacteria	Evolution	Ryegrass	N/A	https://doi.org/10.1128/mbio.01280-18
Rathayibacter	GCF_002932495.1	Rathayibacter toxicus	FH85	+	Rathayibacter_toxicus_FH85	Actinobacteria	Evolution	Ryegrass	N/A	https://doi.org/10.1128/mbio.01280-18
Rathayibacter	GCF_002932575.1	Rathayibacter toxicus	FH145	+	Rathayibacter_toxicus_FH145	Actinobacteria	Evolution	Ryegrass	N/A	https://doi.org/10.1128/mbio.01280-18
Rathayibacter	GCF_002932615.1	Rathayibacter toxicus	FH142	+	Rathayibacter_toxicus_FH142	Actinobacteria	Evolution	Ryegrass	N/A	https://doi.org/10.1128/mbio.01280-18
Rathayibacter	GCF_002932645.1	Rathayibacter toxicus	FH82	+	Rathayibacter_toxicus_FH82	Actinobacteria	Evolution	Ryegrass	N/A	https://doi.org/10.1128/mbio.01280-18
Rathayibacter	GCF_002932715.1	Rathayibacter toxicus	FH147	+	Rathayibacter_toxicus_FH147	Actinobacteria	Evolution	Ryegrass	N/A	https://doi.org/10.1128/mbio.01280-18
Rathayibacter	GCF_002932935.1	Rathayibacter toxicus	FH89	+	Rathayibacter_toxicus_FH89	Actinobacteria	Evolution	Ryegrass	N/A	https://doi.org/10.1128/mbio.01280-18
Rathayibacter	GCF_002932995.1	Rathayibacter toxicus	FH99	+	Rathayibacter_toxicus_FH99	Actinobacteria	Evolution	Ryegrass	N/A	https://doi.org/10.1128/mbio.01280-18
Rathayibacter	GCF_002933015.1	Rathayibacter toxicus	FH141	+	Rathayibacter_toxicus_FH141	Actinobacteria	Evolution	Ryegrass	N/A	https://doi.org/10.1128/mbio.01280-18
Rathayibacter	GCF_002933055.1	Rathayibacter toxicus	FH138	+	Rathayibacter_toxicus_FH138	Actinobacteria	Evolution	Ryegrass	N/A	https://doi.org/10.1128/mbio.01280-18
Rathayibacter	GCF_002933075.1	Rathayibacter toxicus	FH140	+	Rathayibacter_toxicus_FH140	Actinobacteria	Evolution	Ryegrass	N/A	https://doi.org/10.1128/mbio.01280-18
Rathayibacter	GCF_002933095.1	Rathayibacter toxicus	FH139	+	Rathayibacter_toxicus_FH139	Actinobacteria	Evolution	Ryegrass	N/A	https://doi.org/10.1128/mbio.01280-18
Rathayibacter	GCF_002933125.1	Rathayibacter toxicus	FH128	+	Rathayibacter_toxicus_FH128	Actinobacteria	Evolution	Ryegrass	N/A	https://doi.org/10.1128/mbio.01280-18
Rathayibacter	GCF_002933155.1	Rathayibacter toxicus	FH137	+	Rathayibacter_toxicus_FH137	Actinobacteria	Evolution	Ryegrass	N/A	https://doi.org/10.1128/mbio.01280-18
Rathayibacter	GCF_002933235.1	Rathayibacter toxicus	FH100	+	Rathayibacter_toxicus_FH100	Actinobacteria	Evolution	Ryegrass	N/A	https://doi.org/10.1128/mbio.01280-18
Rathayibacter	GCF_014770185.1	Rathayibacter toxicus	FH79	+	Rathayibacter_toxicus_FH79	Actinobacteria	Evolution	Ryegrass	N/A	https://doi.org/10.1128/mbio.01280-18
Rathayibacter	GCF_014770315.1	Rathayibacter toxicus	FH232	+	Rathayibacter_toxicus_FH232	Actinobacteria	Agricultural	Beardgrass	N/A	https://doi.org/10.1371/journal.pone.0183005
Rathayibacter	GCF_018800825.1	Rathayibacter toxicus	WAC7056	+	Rathayibacter_toxicus_WAC7056	Actinobacteria	Agricultural	Annual ryegrass	N/A	https://doi.org/10.3390/microorganisms8030366
Rathayibacter	GCF_018800945.1	Rathayibacter toxicus	WA40-23C	+	Rathayibacter_toxicus_WA40-23C	Actinobacteria	Agricultural	Annual ryegrass	N/A	https://doi.org/10.3390/microorganisms8030366
Rathayibacter	GCF_018801025.1	Rathayibacter toxicus	SA19-14	+	Rathayibacter_toxicus_SA19-14	Actinobacteria	Agricultural	Annual ryegrass	N/A	https://doi.org/10.3390/microorganisms8030366
Rathayibacter	GCF_018801045.1	Rathayibacter toxicus	SA19-07	+	Rathayibacter_toxicus_SA19-07	Actinobacteria	Agricultural	Annual ryegrass	N/A	https://doi.org/10.3390/microorganisms8030366
Rathayibacter	GCF_018801065.1	Rathayibacter toxicus	SA19-06	+	Rathayibacter_toxicus_SA19-06	Actinobacteria	Agricultural	Annual ryegrass	N/A	https://doi.org/10.3390/microorganisms8030366
Rathayibacter	GCF_018801085.1	Rathayibacter toxicus	SA19-02	+	Rathayibacter_toxicus_SA19-02	Actinobacteria	Agricultural	Annual ryegrass	N/A	https://doi.org/10.3390/microorganisms8030366
Rathayibacter	GCF_018801105.1	Rathayibacter toxicus	SA08-09	+	Rathayibacter_toxicus_SA08-09	Actinobacteria	Agricultural	Annual ryegrass	N/A	https://doi.org/10.3390/microorganisms8030366
Rathayibacter	GCF_018801125.1	Rathayibacter toxicus	SA08-08	+	Rathayibacter_toxicus_SA08-08	Actinobacteria	Agricultural	Annual ryegrass	N/A	https://doi.org/10.3390/microorganisms8030366
Rathayibacter	GCF_018801145.1	Rathayibacter toxicus	SA03-19	+	Rathayibacter_toxicus_SA03-19	Actinobacteria	Agricultural	Annual ryegrass	N/A	https://doi.org/10.3390/microorganisms8030366
Rathayibacter	GCF_018801165.1	Rathayibacter toxicus	SA03-14	+	Rathayibacter_toxicus_SA03-14	Actinobacteria	Agricultural	Annual ryegrass	N/A	https://doi.org/10.3390/microorganisms8030366
Rathayibacter	GCF_018801185.1	Rathayibacter toxicus	SA03-04	+	Rathayibacter_toxicus_SA03-04	Actinobacteria	Agricultural	Annual ryegrass	N/A	https://doi.org/10.3390/microorganisms8030366
Rathayibacter	GCF_018801205.1	Rathayibacter toxicus	CS39	+	Rathayibacter_toxicus_CS39	Actinobacteria	Agricultural	Annual ryegrass	N/A	https://doi.org/10.3390/microorganisms8030366
Rathayibacter	GCF_018801225.1	Rathayibacter toxicus	CS36	+	Rathayibacter_toxicus_CS36	Actinobacteria	Agricultural	Annual ryegrass	N/A	https://doi.org/10.3390/microorganisms8030366
Rathayibacter	GCF_018801245.1	Rathayibacter toxicus	CS28	+	Rathayibacter_toxicus_CS28	Actinobacteria	Agricultural	Annual ryegrass	N/A	https://doi.org/10.3390/microorganisms8030366
Rathayibacter	GCF_000425325.1	Rathayibacter toxicus	DSM7488	+	Rathayibacter_toxicus_DSM7488	Actinobacteria	Comparitve Analysis	N/A	N/A	N/A
Rathayibacter	GCF_009806975.1	Rathayibacter rathayi	VKMAc-1601	+	Rathayibacter_rathayi_VKMAc-1601	Actinobacteria	Comparitve Analysis	Cat grass	N/A	https://doi.org/10.1128/mra.00316-20
Rathayibacter	GCF_004011135.1	Rathayibacter festucae	DSM15932	+	Rathayibacter_festucae_DSM15932	Actinobacteria	Agricultural	Tall fescue	N/A	N/A
Rathayibacter	GCF_003044275.1	Rathayibacter caricis	DSM15933	+	Rathayibacter_caricis_DSM15933	Actinobacteria	Agricultural	Tall fescue	N/A	N/A
Rathayibacter	GCF_003149025.1	Rathayibacter iranicus	VKMAc-1602	+	Rathayibacter_iranicus_VKMAc-1602	Actinobacteria	Comparitve Analysis	Plant associated metagenomes	N/A	https://img.jgi.doe.gov/cgi-bin/m/main.cgi?section=TaxonDetail&page=taxonDetail&taxon_oid=2706795029
Rathayibacter	GCF_013249015.1	Rathayibacter agropyri	VKMAc-2828	+	Rathayibacter_agropyri_VKMAc-2828	Actinobacteria	Comparitve Analysis	Western wheatgrass	N/A	https://doi.org/10.1128/mra.00795-20
Rathayibacter	GCF_001634385.1	Rathayibacter tanaceti	VKMAc-2596	+	Rathayibacter_tanaceti_VKMAc-2596	Actinobacteria	Comparitve Analysis	Plant associated metagenomes	N/A	https://img.jgi.doe.gov/cgi-bin/m/main.cgi?section=TaxonDetail&page=taxonDetail&taxon_oid=2799112267
Rathayibacter	GCF_009834165.1	Rathayibacter tanaceti	VKMAc-2761	+	Rathayibacter_tanaceti_VKMAc-2761	Actinobacteria	Comparitve Analysis	N/A	N/A	N/A
Rathayibacter	GCF_001423885.1	Rathayibacter spp	Leaf185	+	Rathayibacter_spp_Leaf185	Actinobacteria	Evolution	Arabidopsis	leaf	https://doi.org/10.1038/nature16192
Rathayibacter	GCF_001423005.1	Rathayibacter spp	Leaf294	+	Rathayibacter_spp_Leaf294	Actinobacteria	Evolution	Arabidopsis	leaf	https://doi.org/10.1038/nature16192
Rathayibacter	GCF_001423045.1	Rathayibacter spp	Leaf296	+	Rathayibacter_spp_Leaf296	Actinobacteria	Evolution	Arabidopsis	leaf	https://doi.org/10.1038/nature16192
Rathayibacter	GCF_001423055.1	Rathayibacter spp	Leaf299	+	Rathayibacter_spp_Leaf299	Actinobacteria	Evolution	Arabidopsis	leaf	https://doi.org/10.1038/nature16192
Rathayibacter	GCF_900177245.1	Rathayibacter oskolensis	VKMAc-2121	+	Rathayibacter_oskolensis_VKMAc-2121	Actinobacteria	N/A	Plant associated metagenomes	N/A	https://img.jgi.doe.gov/cgi-bin/m/main.cgi?section=TaxonDetail&page=taxonDetail&taxon_oid=2708742461
Rathayibacter	GCF_001995175.1	Rathayibacter spp	VKMAc-2630	+	Rathayibacter_spp_VKMAc-2630	Actinobacteria	Environmental	Russian kapweed	N/A	https://doi.org/10.1128/genomea.00650-17
Rathayibacter	GCF_002931015.1	Rathayibacter spp	AY1A1	+	Rathayibacter_spp_AY1A1	Actinobacteria	Evolution	Ryegrass	N/A	https://doi.org/10.1128/mbio.01280-18
Rathayibacter	GCF_002930935.1	Rathayibacter spp	AY1A2	+	Rathayibacter_spp_AY1A2	Actinobacteria	Evolution	Ryegrass	N/A	https://doi.org/10.1128/mbio.01280-18
Rathayibacter	GCF_002930975.1	Rathayibacter spp	AY1A3	+	Rathayibacter_spp_AY1A3	Actinobacteria	Evolution	Ryegrass	N/A	https://doi.org/10.1128/mbio.01280-18
Rathayibacter	GCF_002930955.1	Rathayibacter spp	AY1A4	+	Rathayibacter_spp_AY1A4	Actinobacteria	Evolution	Ryegrass	N/A	https://doi.org/10.1128/mbio.01280-18
Rathayibacter	GCF_002930875.1	Rathayibacter spp	AY1A5	+	Rathayibacter_spp_AY1A5	Actinobacteria	Evolution	Ryegrass	N/A	https://doi.org/10.1128/mbio.01280-18
Rathayibacter	GCF_002930845.1	Rathayibacter spp	AY1A7	+	Rathayibacter_spp_AY1A7	Actinobacteria	Evolution	Ryegrass	N/A	https://doi.org/10.1128/mbio.01280-18
Rathayibacter	GCF_002932855.1	Rathayibacter spp	TRS19	+	Rathayibacter_spp_TRS19	Actinobacteria	Evolution	Wheat	N/A	https://doi.org/10.1128/mbio.01280-18
Rathayibacter	GCF_002932915.1	Rathayibacter spp	RFBD1	+	Rathayibacter_spp_RFBD1	Actinobacteria	Evolution	N/A	N/A	https://doi.org/10.1128/mbio.01280-18
Rathayibacter	GCF_002932825.1	Rathayibacter spp	AY1B1	+	Rathayibacter_spp_AY1B1	Actinobacteria	Evolution	Ryegrass	N/A	https://doi.org/10.1128/mbio.01280-18
Rathayibacter	GCF_002932815.1	Rathayibacter spp	AY1B4	+	Rathayibacter_spp_AY1B4	Actinobacteria	Evolution	Ryegrass	N/A	https://doi.org/10.1128/mbio.01280-18
Rathayibacter	GCF_002932795.1	Rathayibacter spp	AY1B5	+	Rathayibacter_spp_AY1B5	Actinobacteria	Evolution	Ryegrass	N/A	https://doi.org/10.1128/mbio.01280-18
Rathayibacter	GCF_002932755.1	Rathayibacter spp	AY1B6	+	Rathayibacter_spp_AY1B6	Actinobacteria	Evolution	Ryegrass	N/A	https://doi.org/10.1128/mbio.01280-18
Rathayibacter	GCF_002932735.1	Rathayibacter spp	AY1B7	+	Rathayibacter_spp_AY1B7	Actinobacteria	Evolution	Ryegrass	N/A	https://doi.org/10.1128/mbio.01280-18
Rathayibacter	GCF_002932775.1	Rathayibacter spp	AY1B8	+	Rathayibacter_spp_AY1B8	Actinobacteria	Evolution	Ryegrass	N/A	https://doi.org/10.1128/mbio.01280-18
Rathayibacter	GCF_002932105.1	Rathayibacter spp	AY1C1	+	Rathayibacter_spp_AY1C1	Actinobacteria	Evolution	Ryegrass	N/A	https://doi.org/10.1128/mbio.01280-18
Rathayibacter	GCF_002931195.1	Rathayibacter spp	AY1C2	+	Rathayibacter_spp_AY1C2	Actinobacteria	Evolution	Ryegrass	N/A	https://doi.org/10.1128/mbio.01280-18
Rathayibacter	GCF_002932255.1	Rathayibacter spp	AY1C3	+	Rathayibacter_spp_AY1C3	Actinobacteria	Evolution	Ryegrass	N/A	https://doi.org/10.1128/mbio.01280-18
Rathayibacter	GCF_002932195.1	Rathayibacter spp	AY1C4	+	Rathayibacter_spp_AY1C4	Actinobacteria	Evolution	Ryegrass	N/A	https://doi.org/10.1128/mbio.01280-18
Rathayibacter	GCF_002931705.1	Rathayibacter spp	AY1C5	+	Rathayibacter_spp_AY1C5	Actinobacteria	Evolution	Ryegrass	N/A	https://doi.org/10.1128/mbio.01280-18
Rathayibacter	GCF_002931535.1	Rathayibacter spp	AY1C6	+	Rathayibacter_spp_AY1C6	Actinobacteria	Evolution	Ryegrass	N/A	https://doi.org/10.1128/mbio.01280-18
Rathayibacter	GCF_002931865.1	Rathayibacter spp	AY1C7	+	Rathayibacter_spp_AY1C7	Actinobacteria	Evolution	Ryegrass	N/A	https://doi.org/10.1128/mbio.01280-18
Rathayibacter	GCF_002932315.1	Rathayibacter spp	AY1C9	+	Rathayibacter_spp_AY1C9	Actinobacteria	Evolution	Ryegrass	N/A	https://doi.org/10.1128/mbio.01280-18
Rathayibacter	GCF_002932635.1	Rathayibacter spp	AY1D1	+	Rathayibacter_spp_AY1D1	Actinobacteria	Evolution	Ryegrass	N/A	https://doi.org/10.1128/mbio.01280-18
Rathayibacter	GCF_002932695.1	Rathayibacter spp	AY1D2	+	Rathayibacter_spp_AY1D2	Actinobacteria	Evolution	Ryegrass	N/A	https://doi.org/10.1128/mbio.01280-18
Rathayibacter	GCF_002932595.1	Rathayibacter spp	AY1D3	+	Rathayibacter_spp_AY1D3	Actinobacteria	Evolution	Ryegrass	N/A	https://doi.org/10.1128/mbio.01280-18
Rathayibacter	GCF_002932555.1	Rathayibacter spp	AY1D4	+	Rathayibacter_spp_AY1D4	Actinobacteria	Evolution	Ryegrass	N/A	https://doi.org/10.1128/mbio.01280-18
Rathayibacter	GCF_002932515.1	Rathayibacter spp	AY1D5	+	Rathayibacter_spp_AY1D5	Actinobacteria	Evolution	Ryegrass	N/A	https://doi.org/10.1128/mbio.01280-18
Rathayibacter	GCF_002932425.1	Rathayibacter spp	AY1D7	+	Rathayibacter_spp_AY1D7	Actinobacteria	Evolution	Ryegrass	N/A	https://doi.org/10.1128/mbio.01280-18
Rathayibacter	GCF_002932395.1	Rathayibacter spp	AY1D9	+	Rathayibacter_spp_AY1D9	Actinobacteria	Evolution	Ryegrass	N/A	https://doi.org/10.1128/mbio.01280-18
Rathayibacter	GCF_002932355.1	Rathayibacter spp	AY1E1	+	Rathayibacter_spp_AY1E1	Actinobacteria	Evolution	Ryegrass	N/A	https://doi.org/10.1128/mbio.01280-18
Rathayibacter	GCF_002932325.1	Rathayibacter spp	AY1E2	+	Rathayibacter_spp_AY1E2	Actinobacteria	Evolution	Ryegrass	N/A	https://doi.org/10.1128/mbio.01280-18
Rathayibacter	GCF_002932235.1	Rathayibacter spp	AY1E3	+	Rathayibacter_spp_AY1E3	Actinobacteria	Evolution	Ryegrass	N/A	https://doi.org/10.1128/mbio.01280-18
Rathayibacter	GCF_002932245.1	Rathayibacter spp	AY1E4	+	Rathayibacter_spp_AY1E4	Actinobacteria	Evolution	Ryegrass	N/A	https://doi.org/10.1128/mbio.01280-18
Rathayibacter	GCF_002931825.1	Rathayibacter spp	AY1E5	+	Rathayibacter_spp_AY1E5	Actinobacteria	Evolution	Ryegrass	N/A	https://doi.org/10.1128/mbio.01280-18
Rathayibacter	GCF_002931115.1	Rathayibacter spp	AY1E6	+	Rathayibacter_spp_AY1E6	Actinobacteria	Evolution	Ryegrass	N/A	https://doi.org/10.1128/mbio.01280-18
Rathayibacter	GCF_002931415.1	Rathayibacter spp	AY1E8	+	Rathayibacter_spp_AY1E8	Actinobacteria	Evolution	Ryegrass	N/A	https://doi.org/10.1128/mbio.01280-18
Rathayibacter	GCF_002931695.1	Rathayibacter spp	AY1E9	+	Rathayibacter_spp_AY1E9	Actinobacteria	Evolution	Ryegrass	N/A	https://doi.org/10.1128/mbio.01280-18
Rathayibacter	GCF_002930885.1	Rathayibacter spp	AY1F2	+	Rathayibacter_spp_AY1F2	Actinobacteria	Evolution	Ryegrass	N/A	https://doi.org/10.1128/mbio.01280-18
Rathayibacter	GCF_002931975.1	Rathayibacter spp	AY1F3	+	Rathayibacter_spp_AY1F3	Actinobacteria	Evolution	Ryegrass	N/A	https://doi.org/10.1128/mbio.01280-18
Rathayibacter	GCF_002931775.1	Rathayibacter spp	AY1F4	+	Rathayibacter_spp_AY1F4	Actinobacteria	Evolution	Ryegrass	N/A	https://doi.org/10.1128/mbio.01280-18
Rathayibacter	GCF_002932035.1	Rathayibacter spp	AY1F6	+	Rathayibacter_spp_AY1F6	Actinobacteria	Evolution	Ryegrass	N/A	https://doi.org/10.1128/mbio.01280-18
Rathayibacter	GCF_002932215.1	Rathayibacter spp	AY1F7	+	Rathayibacter_spp_AY1F7	Actinobacteria	Evolution	Ryegrass	N/A	https://doi.org/10.1128/mbio.01280-18
Rathayibacter	GCF_002932165.1	Rathayibacter spp	AY1F8	+	Rathayibacter_spp_AY1F8	Actinobacteria	Evolution	Ryegrass	N/A	https://doi.org/10.1128/mbio.01280-18
Rathayibacter	GCF_002932155.1	Rathayibacter spp	AY1F9	+	Rathayibacter_spp_AY1F9	Actinobacteria	Evolution	Ryegrass	N/A	https://doi.org/10.1128/mbio.01280-18
Rathayibacter	GCF_002932095.1	Rathayibacter spp	AY1G1	+	Rathayibacter_spp_AY1G1	Actinobacteria	Evolution	Ryegrass	N/A	https://doi.org/10.1128/mbio.01280-18
Rathayibacter	GCF_002932055.1	Rathayibacter spp	AY1G9	+	Rathayibacter_spp_AY1G9	Actinobacteria	Evolution	Ryegrass	N/A	https://doi.org/10.1128/mbio.01280-18
Rathayibacter	GCF_002931985.1	Rathayibacter spp	AY1H2	+	Rathayibacter_spp_AY1H2	Actinobacteria	Evolution	Ryegrass	N/A	https://doi.org/10.1128/mbio.01280-18
Rathayibacter	GCF_002932015.1	Rathayibacter spp	AY1H3	+	Rathayibacter_spp_AY1H3	Actinobacteria	Evolution	Ryegrass	N/A	https://doi.org/10.1128/mbio.01280-18
Rathayibacter	GCF_002931315.1	Rathayibacter spp	AY2B1	+	Rathayibacter_spp_AY2B1	Actinobacteria	Evolution	Ryegrass	N/A	https://doi.org/10.1128/mbio.01280-18
Rathayibacter	GCF_002931755.1	Rathayibacter spp	AY2B3	+	Rathayibacter_spp_AY2B3	Actinobacteria	Evolution	Ryegrass	N/A	https://doi.org/10.1128/mbio.01280-18
Rathayibacter	GCF_002931645.1	Rathayibacter spp	AY2B5	+	Rathayibacter_spp_AY2B5	Actinobacteria	Evolution	Ryegrass	N/A	https://doi.org/10.1128/mbio.01280-18
Rathayibacter	GCF_002931635.1	Rathayibacter spp	AY2B7	+	Rathayibacter_spp_AY2B7	Actinobacteria	Evolution	Ryegrass	N/A	https://doi.org/10.1128/mbio.01280-18
Rathayibacter	GCF_002931595.1	Rathayibacter spp	AY2B9	+	Rathayibacter_spp_AY2B9	Actinobacteria	Evolution	Ryegrass	N/A	https://doi.org/10.1128/mbio.01280-18
Rathayibacter	GCF_003752065.1	Rathayibacter spp	PhB93	+	Rathayibacter_spp_PhB93	Actinobacteria	Comparitve Analysis	N/A	N/A	N/A
Rathayibacter	GCF_004362935.1	Rathayibacter spp	PhB1	+	Rathayibacter_spp_PhB1	Actinobacteria	Comparitve Analysis	N/A	N/A	N/A
Rathayibacter	GCF_003751665.1	Rathayibacter spp	PhB127	+	Rathayibacter_spp_PhB127	Actinobacteria	Comparitve Analysis	N/A	N/A	N/A
Rathayibacter	GCF_004366415.1	Rathayibacter spp	PhB151	+	Rathayibacter_spp_PhB151	Actinobacteria	Comparitve Analysis	N/A	N/A	N/A
Rathayibacter	GCF_003751395.1	Rathayibacter spp	PhB152	+	Rathayibacter_spp_PhB152	Actinobacteria	Comparitve Analysis	N/A	N/A	N/A
Rathayibacter	GCF_004345345.1	Rathayibacter spp	PhB179	+	Rathayibacter_spp_PhB179	Actinobacteria	Comparitve Analysis	N/A	N/A	N/A
Rathayibacter	GCF_003751705.1	Rathayibacter spp	PhB185	+	Rathayibacter_spp_PhB185	Actinobacteria	Comparitve Analysis	N/A	N/A	N/A
Rathayibacter	GCF_003751825.1	Rathayibacter spp	PhB186	+	Rathayibacter_spp_PhB186	Actinobacteria	Comparitve Analysis	N/A	N/A	N/A
Rathayibacter	GCF_004341225.1	Rathayibacter spp	PhB192	+	Rathayibacter_spp_PhB192	Actinobacteria	Comparitve Analysis	N/A	N/A	N/A
Rathayibacter	GCF_009807095.1	Rathayibacter spp	VKMAc-2754	+	Rathayibacter_spp_VKMAc-2754	Actinobacteria	Comparitve Analysis	Rock jasmine	N/A	N/A
Rathayibacter	GCF_009834225.1	Rathayibacter spp	VKMAc-2759	+	Rathayibacter_spp_VKMAc-2759	Actinobacteria	Comparitve Analysis	Tansy	N/A	N/A
Rathayibacter	GCF_009834185.1	Rathayibacter spp	VKMAc-2760	+	Rathayibacter_spp_VKMAc-2760	Actinobacteria	Comparitve Analysis	Tansy	N/A	N/A
Rathayibacter	GCF_009866585.1	Rathayibacter spp	VKMAc-2762	+	Rathayibacter_spp_VKMAc-2762	Actinobacteria	Comparitve Analysis	Statice	N/A	N/A
Rathayibacter	GCF_009834245.1	Rathayibacter spp	VKMAc-2801	+	Rathayibacter_spp_VKMAc-2801	Actinobacteria	Comparitve Analysis	Rock jasmine	N/A	N/A
Rathayibacter	GCF_009807175.1	Rathayibacter spp	VKMAc-2803	+	Rathayibacter_spp_VKMAc-2803	Actinobacteria	Comparitve Analysis	Rock jasmine	N/A	N/A
Rathayibacter	GCF_009866655.1	Rathayibacter spp	VKMAc-2804	+	Rathayibacter_spp_VKMAc-2804	Actinobacteria	Comparitve Analysis	Junegrass	N/A	N/A
Rathayibacter	GCF_009834265.1	Rathayibacter spp	VKMAc-2805	+	Rathayibacter_spp_VKMAc-2805	Actinobacteria	Comparitve Analysis	Babys breath	N/A	N/A
Rathayibacter	GCF_013204935.1	Rathayibacter spp	VKMAc-2858	+	Rathayibacter_spp_VKMAc-2858	Actinobacteria	Comparitve Analysis	Stiff brome	N/A	N/A
Rathayibacter	GCF_013205025.1	Rathayibacter spp	VKMAc-2857	+	Rathayibacter_spp_VKMAc-2857	Actinobacteria	Comparitve Analysis	Stiff brome	N/A	N/A
Rathayibacter	GCF_013205055.1	Rathayibacter spp	VKMAc-2856	+	Rathayibacter_spp_VKMAc-2856	Actinobacteria	Comparitve Analysis	Stiff brome	N/A	N/A
Rathayibacter	GCF_013266705.1	Rathayibacter spp	VKMAc-2835	+	Rathayibacter_spp_VKMAc-2835	Actinobacteria	Comparitve Analysis	Apple	N/A	N/A
Rathayibacter	GCF_017355185.1	Rathayibacter spp	SD072	+	Rathayibacter_spp_SD072	Actinobacteria	Environmental	N/A	N/A	https://doi.org/10.3389/fmicb.2018.02823
Rathayibacter	GCF_015351305.1	Rathayibacter spp	VKMAc-2878	+	Rathayibacter_spp_VKMAc-2878	Actinobacteria	Comparitve Analysis	California oatgrass	N/A	N/A
Rathayibacter	GCF_015351245.1	Rathayibacter spp	VKMAc-2879	+	Rathayibacter_spp_VKMAc-2879	Actinobacteria	Comparitve Analysis	Oatgrass	N/A	N/A
Rhodococcus	GCF_000759005.1	Rhodococcus fascians	A22b	+	Rhodococcus_fascians_A22b	Actinobacteria	Environmental	N/A	N/A	N/A
Rhodococcus	GCF_001037935.1	Rhodococcus fascians	F7	+	Rhodococcus_fascians_F7	Actinobacteria	N/A	N/A	N/A	N/A
Rhodococcus	GCF_002258705.1	Rhodococcus fascians	15-508-1b	+	Rhodococcus_fascians_15-508-1b	Actinobacteria	Agricultural	Petunia	N/A	N/A
Rhodococcus	GCF_002259295.1	Rhodococcus fascians	14-2632-D2	+	Rhodococcus_fascians_14-2632-D2	Actinobacteria	Agricultural	Petunia	N/A	N/A
Rhodococcus	GCF_002259325.1	Rhodococcus fascians	14-2632c-1	+	Rhodococcus_fascians_14-2632c-1	Actinobacteria	Agricultural	Petunia	N/A	N/A
Rhodococcus	GCF_002259465.1	Rhodococcus fascians	B3	+	Rhodococcus_fascians_B3	Actinobacteria	Agricultural	N/A	N/A	N/A
Rhodococcus	GCF_002259505.1	Rhodococcus fascians	A2	+	Rhodococcus_fascians_A2	Actinobacteria	Agricultural	N/A	N/A	N/A
Rhodococcus	GCF_011770005.1	Rhodococcus fascians	GS6	+	Rhodococcus_fascians_GS6	Actinobacteria	Agricultural	Almomd	N/A	N/A
Rhodococcus	GCF_011770045.1	Rhodococcus fascians	SB10	+	Rhodococcus_fascians_SB10	Actinobacteria	Agricultural	Prunus persica x Prunus dulcis	N/A	N/A
Rhodococcus	GCF_016905965.1	Rhodococcus fascians	BP-96	+	Rhodococcus_fascians_BP-96	Actinobacteria	Evolution	Pistachio	N/A	N/A
Rhodococcus	GCF_019375995.1	Rhodococcus fascians	S11	+	Rhodococcus_fascians_S11	Actinobacteria	Agricultural	N/A	N/A	N/A
Rhodococcus	GCF_000716895.1	Rhodococcus rhodochrous	NRRLB-1306	+	Rhodococcus_rhodochrous_NRRLB-1306	Actinobacteria	Medical	N/A	N/A	https://doi.org/10.1073/pnas.1500873112
Rhodococcus	GCF_001646825.1	Rhodococcus rhodochrous	DSM43241	+	Rhodococcus_rhodochrous_DSM43241	Actinobacteria	Prokaryotic Systematics	N/A	N/A	N/A
Rhodococcus	GCF_003004765.2	Rhodococcus rhodochrous	EP4	+	Rhodococcus_rhodochrous_EP4	Actinobacteria	Industrial	N/A	N/A	N/A
Rhodococcus	GCF_009831075.1	Rhodococcus rhodochrous	SPC17	+	Rhodococcus_rhodochrous_SPC17	Actinobacteria	Environmental	N/A	N/A	N/A
Rhodococcus	GCF_009883715.1	Rhodococcus rhodochrous	ATCCBAA870	+	Rhodococcus_rhodochrous_ATCCBAA870	Actinobacteria	Industrial	N/A	N/A	N/A
Rhodococcus	GCF_014854695.1	Rhodococcus rhodochrous	BX2	+	Rhodococcus_rhodochrous_BX2	Actinobacteria	Environmental	N/A	N/A	N/A
Rhodococcus	GCF_015351415.1	Rhodococcus rhodochrous	G38GP	+	Rhodococcus_rhodochrous_G38GP	Actinobacteria	Taxonomy and biotechnology	Cockroach	N/A	https://doi.org/10.1128/mra.00777-21
Rhodococcus	GCF_900187265.1	Rhodococcus rhodochrous	NCTC10210	+	Rhodococcus_rhodochrous_NCTC10210	Actinobacteria	N/A	N/A	N/A	N/A
Rhodococcus	GCF_001646725.1	Rhodococcus kroppenstedtii	DSM44908	+	Rhodococcus_kroppenstedtii_DSM44908	Actinobacteria	Prokaryotic Systematics	N/A	N/A	N/A
Rhodococcus	GCF_011770015.1	Rhodococcus kroppenstedtii	K5	+	Rhodococcus_kroppenstedtii_K5	Actinobacteria	Agricultural	Pistachio	N/A	N/A
Rhodococcus	GCF_018584375.1	Rhodococcus kroppenstedtii	20200126096	+	Rhodococcus_kroppenstedtii_20200126096	Actinobacteria	Medical	Human	N/A	N/A
Rhodococcus	GCF_019834535.1	Rhodococcus kroppenstedtii	BP-286	+	Rhodococcus_kroppenstedtii_BP-286	Actinobacteria	Evolution	Pistachio	N/A	N/A
Rhodococcus	GCF_019834625.1	Rhodococcus kroppenstedtii	BP-289	+	Rhodococcus_kroppenstedtii_BP-289	Actinobacteria	Evolution	Pistachio	N/A	N/A
Rhodococcus	GCF_019834665.1	Rhodococcus kroppenstedtii	BP-284	+	Rhodococcus_kroppenstedtii_BP-284	Actinobacteria	Evolution	Pistachio	N/A	N/A
Rhodococcus	GCF_019834725.1	Rhodococcus kroppenstedtii	BP-150	+	Rhodococcus_kroppenstedtii_BP-150	Actinobacteria	Evolution	Pistachio	N/A	N/A
Rhodococcus	GCF_001456965.1	Rhodococcus qingshengii	NIO-1009	+	Rhodococcus_qingshengii_NIO-1009	Actinobacteria	Evolution	N/A	N/A	https://doi.org/10.1099/ijs.0.061390-0
Rhodococcus	GCF_001623435.1	Rhodococcus qingshengii	CW25	+	Rhodococcus_qingshengii_CW25	Actinobacteria	Industrial	N/A	N/A	N/A
Rhodococcus	GCF_001646745.1	Rhodococcus qingshengii	JCM15477	+	Rhodococcus_qingshengii_JCM15477	Actinobacteria	Prokaryotic Systematics	N/A	N/A	N/A
Rhodococcus	GCF_001662505.1	Rhodococcus qingshengii	CS98	+	Rhodococcus_qingshengii_CS98	Actinobacteria	Environmental	N/A	N/A	N/A
Rhodococcus	GCF_002087025.1	Rhodococcus qingshengii	MK1	+	Rhodococcus_qingshengii_MK1	Actinobacteria	Environmental	N/A	N/A	N/A
Rhodococcus	GCF_002744595.1	Rhodococcus qingshengii	23b-28	+	Rhodococcus_qingshengii_23b-28	Actinobacteria	N/A	N/A	N/A	N/A
Rhodococcus	GCF_002893965.1	Rhodococcus qingshengii	djl-6-2	+	Rhodococcus_qingshengii_djl-6-2	Actinobacteria	N/A	N/A	N/A	N/A
Rhodococcus	GCF_004358795.1	Rhodococcus qingshengii	S-E5	+	Rhodococcus_qingshengii_S-E5	Actinobacteria	Environmental	N/A	N/A	N/A
Rhodococcus	GCF_004803645.1	Rhodococcus qingshengii	S10	+	Rhodococcus_qingshengii_S10	Actinobacteria	Environmental	N/A	N/A	https://doi.org/10.1007/s00203-020-02057-w
Rhodococcus	GCF_006384225.1	Rhodococcus qingshengii	IGTS8	+	Rhodococcus_qingshengii_IGTS8	Actinobacteria	Environmental	N/A	N/A	N/A
Rhodococcus	GCF_008306195.1	Rhodococcus qingshengii	RL1	+	Rhodococcus_qingshengii_RL1	Actinobacteria	Environmental	Garden rocket	N/A	N/A
Rhodococcus	GCF_015034605.1	Rhodococcus qingshengii	7B	+	Rhodococcus_qingshengii_7B	Actinobacteria	Environmental	N/A	N/A	N/A
Rhodococcus	GCF_015678935.1	Rhodococcus qingshengii	VKMAc-2784D	+	Rhodococcus_qingshengii_VKMAc-2784D	Actinobacteria	Agricultural	N/A	N/A	N/A
Rhodococcus	GCF_017795725.1	Rhodococcus qingshengii	CX-1	+	Rhodococcus_qingshengii_CX-1	Actinobacteria	N/A	N/A	N/A	https://doi.org/10.1016/j.scitotenv.2020.142137
Rhodococcus	GCF_017831275.1	Rhodococcus qingshengii	PN_19	+	Rhodococcus_qingshengii_PN_19	Actinobacteria	Environmental	Fan mussel	N/A	N/A
Rhodococcus	GCF_017910955.1	Rhodococcus qingshengii	CL-05	+	Rhodococcus_qingshengii_CL-05	Actinobacteria	Environmental	N/A	N/A	N/A
Rhodococcus	GCF_018310395.1	Rhodococcus qingshengii	4OW	+	Rhodococcus_qingshengii_4OW	Actinobacteria	Industrial	N/A	N/A	N/A
Rhodococcus	GCF_018615095.1	Rhodococcus qingshengii	ISL-9	+	Rhodococcus_qingshengii_ISL-9	Actinobacteria	Industrial	N/A	N/A	N/A
Rhodococcus	GCF_019048925.1	Rhodococcus qingshengii	TG-1	+	Rhodococcus_qingshengii_TG-1	Actinobacteria	Environmental	N/A	N/A	N/A
Rhodococcus	GCF_019279115.1	Rhodococcus qingshengii	BF1	+	Rhodococcus_qingshengii_BF1	Actinobacteria	Industrial	N/A	N/A	https://doi.org/10.1016/j.ijfoodmicro.2021.109232
Rhodococcus	GCF_019391295.1	Rhodococcus qingshengii	TA37	+	Rhodococcus_qingshengii_TA37	Actinobacteria	N/A	N/A	N/A	N/A
Rhodococcus	GCF_019734155.1	Rhodococcus qingshengii	K14	+	Rhodococcus_qingshengii_K14	Actinobacteria	N/A	Human	N/A	N/A
Rhodococcus	GCF_000760835.1	Rhodococcus fascians	02-815	+	Rhodococcus_fascians_02-815	Actinobacteria	Environmental	Bellflower	N/A	https://doi.org/10.3389/fpls.2014.00406
Rhodococcus	GCF_000760855.1	Rhodococcus fascians	02-816c	+	Rhodococcus_fascians_02-816c	Actinobacteria	Environmental	Daisy	N/A	https://doi.org/10.3389/fpls.2014.00406
Rhodococcus	GCF_000760685.1	Rhodococcus fascians	04-516	+	Rhodococcus_fascians_04-516	Actinobacteria	Environmental	Daisy	N/A	https://doi.org/10.3389/fpls.2014.00406
Rhodococcus	GCF_000760895.1	Rhodococcus fascians	05-339-1	+	Rhodococcus_fascians_05-339-1	Actinobacteria	Environmental	Daisy	N/A	https://doi.org/10.3389/fpls.2014.00406
Rhodococcus	GCF_000760875.1	Rhodococcus fascians	05-561-1	+	Rhodococcus_fascians_05-561-1	Actinobacteria	Environmental	Daisy	N/A	https://doi.org/10.3389/fpls.2014.00406
Rhodococcus	GCF_000760905.2	Rhodococcus fascians	A21d2	+	Rhodococcus_fascians_A21d2	Actinobacteria	Environmental	Primrose	N/A	https://doi.org/10.3389/fpls.2014.00406
Rhodococcus	GCF_000760935.2	Rhodococcus fascians	A25f	+	Rhodococcus_fascians_A25f	Actinobacteria	Environmental	Pouch nemesia	N/A	https://doi.org/10.3389/fpls.2014.00406
Rhodococcus	GCF_000760675.1	Rhodococcus fascians	A3b	+	Rhodococcus_fascians_A3b	Actinobacteria	Environmental	Oxeye sunflower	N/A	https://doi.org/10.3389/fpls.2014.00406
Rhodococcus	GCF_000760755.1	Rhodococcus fascians	A73a	+	Rhodococcus_fascians_A73a	Actinobacteria	Environmental	Primrose	N/A	https://doi.org/10.3389/fpls.2014.00406
Rhodococcus	GCF_000760955.1	Rhodococcus fascians	A76	+	Rhodococcus_fascians_A76	Actinobacteria	Environmental	Spike speedwell	N/A	https://doi.org/10.3389/fpls.2014.00406
Rhodococcus	GCF_000760775.1	Rhodococcus fascians	A78	+	Rhodococcus_fascians_A78	Actinobacteria	Environmental	Shasta daisy	N/A	https://doi.org/10.3389/fpls.2014.00406
Rhodococcus	GCF_000760795.1	Rhodococcus fascians	GIC26	+	Rhodococcus_fascians_GIC26	Actinobacteria	Environmental	N/A	N/A	https://doi.org/10.3389/fpls.2014.00406
Rhodococcus	GCF_000760815.1	Rhodococcus fascians	GIC36	+	Rhodococcus_fascians_GIC36	Actinobacteria	Environmental	N/A	N/A	https://doi.org/10.3389/fpls.2014.00406
Rhodococcus	GCF_000760995.1	Rhodococcus fascians	LMG3602	+	Rhodococcus_fascians_LMG3602	Actinobacteria	Environmental	Easter liliy	N/A	https://doi.org/10.3389/fpls.2014.00406
Rhodococcus	GCF_000761015.1	Rhodococcus fascians	LMG3605	+	Rhodococcus_fascians_LMG3605	Actinobacteria	Environmental	Sweet pea	N/A	https://doi.org/10.3389/fpls.2014.00406
Rhodococcus	GCF_000761035.1	Rhodococcus fascians	LMG3616	+	Rhodococcus_fascians_LMG3616	Actinobacteria	Environmental	Easter liliy	N/A	https://doi.org/10.3389/fpls.2014.00406
Rhodococcus	GCF_000761075.1	Rhodococcus fascians	LMG3625	+	Rhodococcus_fascians_LMG3625	Actinobacteria	Environmental	Easter liliy	N/A	https://doi.org/10.3389/fpls.2014.00406
Rhodococcus	GCF_007829555.1	Rhodococcus rhodochrous	J45	+	Rhodococcus_rhodochrous_J45	Actinobacteria	Comparitve Analysis	N/A	N/A	N/A
Rhodococcus	GCF_007830015.1	Rhodococcus rhodochrous	J38	+	Rhodococcus_rhodochrous_J38	Actinobacteria	Comparitve Analysis	N/A	N/A	N/A
Rhodococcus	GCF_900177695.1	Rhodococcus rhodochrous	J3	+	Rhodococcus_rhodochrous_J3	Actinobacteria	Comparitve Analysis	N/A	N/A	N/A
Rhodococcus	GCF_000239135.1	Rhodococcus rhodochrous	BKS6-46	+	Rhodococcus_rhodochrous_BKS6-46	Actinobacteria	Environmental	N/A	N/A	N/A
Rhodococcus	GCF_001047055.1	Rhodococcus rhodochrous	NBRC16069	+	Rhodococcus_rhodochrous_NBRC16069	Actinobacteria	Biotechnological	N/A	N/A	N/A
Rhodococcus	GCF_001278665.1	Rhodococcus rhodochrous	KG-21	+	Rhodococcus_rhodochrous_KG-21	Actinobacteria	Industrial	N/A	N/A	https://doi.org/10.1128/genomea.01201-15
Rhodococcus	GCF_000517665.1	Rhodococcus rhodochrous	ATCC21198	+	Rhodococcus_rhodochrous_ATCC21198	Actinobacteria	Environmental	N/A	N/A	https://doi.org/10.1128/genomea.00054-14
Rhodococcus	GCF_000761055.1	Rhodococcus fascians	LMG3623	+	Rhodococcus_fascians_LMG3623	Actinobacteria	Environmental	Dark Mullein	N/A	N/A
Rhodococcus	GCF_000760735.1	Rhodococcus fascians	A44a	+	Rhodococcus_fascians_A44a	Actinobacteria	Environmental	Spike speedwell	N/A	https://doi.org/10.3389/fpls.2014.00406
Rhodococcus	GCF_001620305.1	Rhodococcus fascians	D188	+	Rhodococcus_fascians_D188	Actinobacteria	Agricultural	Garden mum	N/A	https://doi.org/10.1128/genomea.00495-16
Rhodococcus	GCF_000469645.1	Rhodococcus rhodochrous	ATCC17895	+	Rhodococcus_rhodochrous_ATCC17895	Actinobacteria	Environmental	N/A	N/A	N/A
Rhodococcus	GCF_000341815.1	Rhodococcus qingshengii	BKS20-40	+	Rhodococcus_qingshengii_BKS20-40	Actinobacteria	Environmental	N/A	N/A	https://doi.org/10.1128/genomea.00128-13
Rhodococcus	GCF_014635345.1	Rhodococcus trifolii	CCM7905	+	Rhodococcus_trifolii_CCM7905	Actinobacteria	N/A	N/A	N/A	https://doi.org/10.1099/ijsem.0.003276
Rhodococcus	GCF_002165735.1	Rhodococcus spp	NCIMB12038	+	Rhodococcus_spp_NCIMB12038	Actinobacteria	Industrial	N/A	N/A	N/A
Rhodococcus	GCF_000686025.1	Rhodococcus spp	UNC23MFCrub1.1	+	Rhodococcus_spp_UNC23MFCrub1.1	Actinobacteria	Comparitve Analysis	N/A	N/A	N/A
Rhodococcus	GCF_000686785.1	Rhodococcus spp	UNC363MFTsu5.1	+	Rhodococcus_spp_UNC363MFTsu5.1	Actinobacteria	Comparitve Analysis	N/A	N/A	N/A
Rhodococcus	GCF_001748445.2	Rhodococcus spp	Br-6	+	Rhodococcus_spp_Br-6	Actinobacteria	N/A	N/A	N/A	https://doi.org/10.7150/jgen.27741
Rhodococcus	GCF_000954115.1	Rhodococcus spp	B7740	+	Rhodococcus_spp_B7740	Actinobacteria	Environmental	N/A	N/A	https://doi.org/10.1128/genomea.00333-15
Rhodococcus	GCF_001886355.1	Rhodococcus spp	2G	+	Rhodococcus_spp_2G	Actinobacteria	Environmental	N/A	N/A	N/A
Rhodococcus	GCF_000834565.1	Rhodococcus spp	MEB064	+	Rhodococcus_spp_MEB064	Actinobacteria	Environmental	Arabidopsis	leaf	N/A
Rhodococcus	GCF_001242945.1	Rhodococcus spp	311R	+	Rhodococcus_spp_311R	Actinobacteria	N/A	N/A	N/A	N/A
Rhodococcus	GCF_004011865.1	Rhodococcus agglutinans	CCTCCAB2014297	+	Rhodococcus_agglutinans_CCTCCAB2014297	Actinobacteria	Model Organism	N/A	N/A	N/A
Rhodococcus	GCF_001620025.1	Rhodococcus spp	PBTS1	+	Rhodococcus_spp_PBTS1	Actinobacteria	Agricultural	Pistachio	N/A	https://doi.org/10.1128/genomea.00495-16
Rhodococcus	GCF_001620005.1	Rhodococcus spp	PBTS2	+	Rhodococcus_spp_PBTS2	Actinobacteria	Agricultural	Pistachio	N/A	https://doi.org/10.1128/genomea.00495-17
Rhodococcus	GCF_001425985.1	Rhodococcus spp	Leaf7	+	Rhodococcus_spp_Leaf7	Actinobacteria	Evolution	Arabidopsis	leaf	https://doi.org/10.1038/nature16192
Rhodococcus	GCF_001426145.1	Rhodococcus spp	Leaf225	+	Rhodococcus_spp_Leaf225	Actinobacteria	Evolution	Arabidopsis	leaf	https://doi.org/10.1038/nature16192
Rhodococcus	GCF_001426165.1	Rhodococcus spp	Leaf233	+	Rhodococcus_spp_Leaf233	Actinobacteria	Evolution	Arabidopsis	leaf	https://doi.org/10.1038/nature16192
Rhodococcus	GCF_001426185.1	Rhodococcus spp	Leaf247	+	Rhodococcus_spp_Leaf247	Actinobacteria	Evolution	Arabidopsis	leaf	https://doi.org/10.1038/nature16192
Rhodococcus	GCF_001426065.1	Rhodococcus spp	Leaf258	+	Rhodococcus_spp_Leaf258	Actinobacteria	Evolution	Arabidopsis	leaf	https://doi.org/10.1038/nature16192
Rhodococcus	GCF_001426085.1	Rhodococcus spp	Leaf278	+	Rhodococcus_spp_Leaf278	Actinobacteria	Evolution	Arabidopsis	leaf	https://doi.org/10.1038/nature16192
Rhodococcus	GCF_002258445.1	Rhodococcus spp	06-156-3b	+	Rhodococcus_spp_06-156-3b	Actinobacteria	Agricultural	N/A	N/A	N/A
Rhodococcus	GCF_002258405.1	Rhodococcus spp	06-156-4a	+	Rhodococcus_spp_06-156-4a	Actinobacteria	Agricultural	bellflower	N/A	https://doi.org/10.7554/eLife.30925
Rhodococcus	GCF_002258545.1	Rhodococcus spp	05-2255-3B1	+	Rhodococcus_spp_05-2255-3B1	Actinobacteria	Agricultural	Evening primrose	N/A	https://doi.org/10.7554/eLife.30925
Rhodococcus	GCF_002258515.1	Rhodococcus spp	05-2255-3C	+	Rhodococcus_spp_05-2255-3C	Actinobacteria	Agricultural	Evening primrose	N/A	https://doi.org/10.7554/eLife.30925
Rhodococcus	GCF_002258315.1	Rhodococcus spp	06-462-5	+	Rhodococcus_spp_06-462-5	Actinobacteria	Agricultural	N/A	N/A	https://doi.org/10.7554/eLife.30925
Rhodococcus	GCF_002258795.1	Rhodococcus spp	06-156-3C	+	Rhodococcus_spp_06-156-3C	Actinobacteria	Agricultural	Bellflower	N/A	https://doi.org/10.7554/eLife.30925
Rhodococcus	GCF_002258295.1	Rhodococcus spp	06-412-2C	+	Rhodococcus_spp_06-412-2C	Actinobacteria	Agricultural	Plantain lilies	N/A	https://doi.org/10.7554/eLife.30925
Rhodococcus	GCF_002258995.1	Rhodococcus spp	05-2255-2A2	+	Rhodococcus_spp_05-2255-2A2	Actinobacteria	Agricultural	Evening primrose	N/A	https://doi.org/10.7554/eLife.30925
Rhodococcus	GCF_002258565.1	Rhodococcus spp	05-2254-6	+	Rhodococcus_spp_05-2254-6	Actinobacteria	Agricultural	Spike speedwell	N/A	https://doi.org/10.7554/eLife.30925
Rhodococcus	GCF_002259065.1	Rhodococcus spp	05-2256-B3	+	Rhodococcus_spp_05-2256-B3	Actinobacteria	Agricultural	Hardy fuchsia	N/A	https://doi.org/10.7554/eLife.30925
Rhodococcus	GCF_002258975.1	Rhodococcus spp	05-2256-B4	+	Rhodococcus_spp_05-2256-B4	Actinobacteria	Agricultural	Hardy fuchsia	N/A	https://doi.org/10.7554/eLife.30925
Rhodococcus	GCF_002259035.1	Rhodococcus spp	05-2254-4	+	Rhodococcus_spp_05-2254-4	Actinobacteria	Agricultural	Silver speedwell	N/A	https://doi.org/10.7554/eLife.30925
Rhodococcus	GCF_002258485.1	Rhodococcus spp	05-2256-B2	+	Rhodococcus_spp_05-2256-B2	Actinobacteria	Agricultural	Hardy fuchsia	N/A	https://doi.org/10.7554/eLife.30925
Rhodococcus	GCF_002258555.1	Rhodococcus spp	05-2254-3	+	Rhodococcus_spp_05-2254-3	Actinobacteria	Agricultural	Sunny Border Blue	N/A	https://doi.org/10.7554/eLife.30925
Rhodococcus	GCF_002259025.1	Rhodococcus spp	05-2255-1e	+	Rhodococcus_spp_05-2255-1e	Actinobacteria	Agricultural	Siskiyou	N/A	https://doi.org/10.7554/eLife.30925
Rhodococcus	GCF_002258905.1	Rhodococcus spp	06-1059B-a	+	Rhodococcus_spp_06-1059B-a	Actinobacteria	Agricultural	Lavatera 'Barnsley'	N/A	https://doi.org/10.7554/eLife.30925
Rhodococcus	GCF_002258865.1	Rhodococcus spp	06-1477-1A	+	Rhodococcus_spp_06-1477-1A	Actinobacteria	Agricultural	Veronica spicata 'Icicle White'	N/A	https://doi.org/10.7554/eLife.30925
Rhodococcus	GCF_002258635.1	Rhodococcus spp	05-2221-1B	+	Rhodococcus_spp_05-2221-1B	Actinobacteria	Agricultural	Verbascum 'Sierra Sunset'	N/A	https://doi.org/10.7554/eLife.30925
Rhodococcus	GCF_002258885.1	Rhodococcus spp	06-1474-1B	+	Rhodococcus_spp_06-1474-1B	Actinobacteria	Agricultural	Salvia x superba 'May Night'	N/A	https://doi.org/10.7554/eLife.30925
Rhodococcus	GCF_002258205.1	Rhodococcus spp	06-621-2	+	Rhodococcus_spp_06-621-2	Actinobacteria	Agricultural	Nemesia	N/A	https://doi.org/10.7554/eLife.30925
Rhodococcus	GCF_002258475.1	Rhodococcus spp	06-1460-1B	+	Rhodococcus_spp_06-1460-1B	Actinobacteria	Agricultural	Anthemis tinctoria 'Hollondaise Sauce'	N/A	https://doi.org/10.7554/eLife.30925
Rhodococcus	GCF_002258625.1	Rhodococcus spp	05-2254-1	+	Rhodococcus_spp_05-2254-1	Actinobacteria	Agricultural	Veronica 'Sunny Border Blue'	N/A	https://doi.org/10.7554/eLife.30925
Rhodococcus	GCF_002259105.1	Rhodococcus spp	02-925g	+	Rhodococcus_spp_02-925g	Actinobacteria	Agricultural	Erysimum 'Wenlock Beauty'	N/A	https://doi.org/10.7554/eLife.30925
Rhodococcus	GCF_002258915.1	Rhodococcus spp	05-340-2	+	Rhodococcus_spp_05-340-2	Actinobacteria	Agricultural	Hosta 'Carnival'	N/A	https://doi.org/10.7554/eLife.30925
Rhodococcus	GCF_002258925.1	Rhodococcus spp	05-340-1	+	Rhodococcus_spp_05-340-1	Actinobacteria	Agricultural	Hosta 'Carnival'	N/A	https://doi.org/10.7554/eLife.30925
Rhodococcus	GCF_002258965.1	Rhodococcus spp	05-339-2	+	Rhodococcus_spp_05-339-2	Actinobacteria	Agricultural	Hosta 'Blue Umbrellas'	N/A	https://doi.org/10.7554/eLife.30925
Rhodococcus	GCF_002258285.1	Rhodococcus spp	06-418-5	+	Rhodococcus_spp_06-418-5	Actinobacteria	Agricultural	Veronica spicata 'Royal Candles'	N/A	https://doi.org/10.7554/eLife.30925
Rhodococcus	GCF_002258785.1	Rhodococcus spp	06-235-1A	+	Rhodococcus_spp_06-235-1A	Actinobacteria	Agricultural	Heuchera 'Hollywood'	N/A	https://doi.org/10.7554/eLife.30925
Rhodococcus	GCF_002258235.1	Rhodococcus spp	06-470-2	+	Rhodococcus_spp_06-470-2	Actinobacteria	Agricultural	Veronica 'Sunny Border Blue'	N/A	https://doi.org/10.7554/eLife.30925
Rhodococcus	GCF_002258305.1	Rhodococcus spp	06-469-3-2	+	Rhodococcus_spp_06-469-3-2	Actinobacteria	Agricultural	Veronica spicata 'Goodness Grows'	N/A	https://doi.org/10.7554/eLife.30925
Rhodococcus	GCF_002258575.1	Rhodococcus spp	05-2254-5	+	Rhodococcus_spp_05-2254-5	Actinobacteria	Agricultural	Veronica 'Sunny Border Blue'	N/A	https://doi.org/10.7554/eLife.30925
Rhodococcus	GCF_002258385.1	Rhodococcus spp	06-412-2B	+	Rhodococcus_spp_06-412-2B	Actinobacteria	Agricultural	Hosta 'North American'	N/A	https://doi.org/10.7554/eLife.30925
Rhodococcus	GCF_002258395.1	Rhodococcus spp	06-156-4C	+	Rhodococcus_spp_06-156-4C	Actinobacteria	Agricultural	Campanula	N/A	https://doi.org/10.7554/eLife.30925
Rhodococcus	GCF_002258365.1	Rhodococcus spp	06-221-2	+	Rhodococcus_spp_06-221-2	Actinobacteria	Agricultural	Aster 'Purple Dome'	N/A	https://doi.org/10.7554/eLife.30925
Rhodococcus	GCF_002258765.1	Rhodococcus spp	06-418-1B	+	Rhodococcus_spp_06-418-1B	Actinobacteria	Agricultural	Veronica 'Royal Candles'	N/A	https://doi.org/10.7554/eLife.30925
Rhodococcus	GCF_002259095.1	Rhodococcus spp	05-2254-2	+	Rhodococcus_spp_05-2254-2	Actinobacteria	Agricultural	Veronica 'Sunny Border Blue'	N/A	https://doi.org/10.7554/eLife.30925
Rhodococcus	GCF_002258835.1	Rhodococcus spp	06-156-3	+	Rhodococcus_spp_06-156-3	Actinobacteria	Agricultural	Campanula	N/A	https://doi.org/10.7554/eLife.30925
Rhodococcus	GCF_002258465.1	Rhodococcus spp	05-2256-B1	+	Rhodococcus_spp_05-2256-B1	Actinobacteria	Agricultural	Fuschia 'Indian Maid'	N/A	https://doi.org/10.7554/eLife.30925
Rhodococcus	GCF_002258735.1	Rhodococcus spp	WWJCD1	+	Rhodococcus_spp_WWJCD1	Actinobacteria	Agricultural	Watering wand	N/A	https://doi.org/10.7554/eLife.30925
Rhodococcus	GCF_002258225.1	Rhodococcus spp	RS1C4	+	Rhodococcus_spp_RS1C4	Actinobacteria	Agricultural	N/A	N/A	https://doi.org/10.7554/eLife.30925
Rhodococcus	GCF_002259075.1	Rhodococcus spp	15-725-2-2b	+	Rhodococcus_spp_15-725-2-2b	Actinobacteria	Agricultural	Veronica	N/A	https://doi.org/10.7554/eLife.30925
Rhodococcus	GCF_002258645.1	Rhodococcus spp	15-649-2-2	+	Rhodococcus_spp_15-649-2-2	Actinobacteria	Agricultural	Sedum tetractinum	N/A	https://doi.org/10.7554/eLife.30925
Rhodococcus	GCF_002258685.1	Rhodococcus spp	15-649-1-2	+	Rhodococcus_spp_15-649-1-2	Actinobacteria	Agricultural	Heuchera	N/A	https://doi.org/10.7554/eLife.30925
Rhodococcus	GCF_002259145.1	Rhodococcus spp	15-2388-1-1a	+	Rhodococcus_spp_15-2388-1-1a	Actinobacteria	Agricultural	Veronica 'Magic Show Enchanted Indigo'	N/A	https://doi.org/10.7554/eLife.30925
Rhodococcus	GCF_002259155.1	Rhodococcus spp	15-1189-1-1a	+	Rhodococcus_spp_15-1189-1-1a	Actinobacteria	Agricultural	Leucanthemum (leaves)	N/A	https://doi.org/10.7554/eLife.30925
Rhodococcus	GCF_002258715.1	Rhodococcus spp	15-1154-1	+	Rhodococcus_spp_15-1154-1	Actinobacteria	Agricultural	Veronica 'Magic Show Enchanted Indigo'	N/A	https://doi.org/10.7554/eLife.30925
Rhodococcus	GCF_002259285.1	Rhodococcus spp	14-2686-1-2	+	Rhodococcus_spp_14-2686-1-2	Actinobacteria	Agricultural	Geranium sanguineum var. striatum	N/A	https://doi.org/10.7554/eLife.30925
Rhodococcus	GCF_002259365.1	Rhodococcus spp	14-2496-1d	+	Rhodococcus_spp_14-2496-1d	Actinobacteria	Agricultural	Scabiosa	N/A	https://doi.org/10.7554/eLife.30925
Rhodococcus	GCF_002259405.1	Rhodococcus spp	14-2483-1-2	+	Rhodococcus_spp_14-2483-1-2	Actinobacteria	Agricultural	Geranium sp.	N/A	https://doi.org/10.7554/eLife.30925
Rhodococcus	GCF_002259335.1	Rhodococcus spp	14-2483-1-1	+	Rhodococcus_spp_14-2483-1-1	Actinobacteria	Agricultural	Geranium	N/A	https://doi.org/10.7554/eLife.30925
Rhodococcus	GCF_002259415.1	Rhodococcus spp	14-2470-1b	+	Rhodococcus_spp_14-2470-1b	Actinobacteria	Agricultural	Heuchera	N/A	https://doi.org/10.7554/eLife.30925
Rhodococcus	GCF_002259425.1	Rhodococcus spp	14-2470-1a	+	Rhodococcus_spp_14-2470-1a	Actinobacteria	Agricultural	Heuchera	N/A	https://doi.org/10.7554/eLife.30925
Rhodococcus	GCF_002259485.1	Rhodococcus spp	14-1411-2a	+	Rhodococcus_spp_14-1411-2a	Actinobacteria	Agricultural	Heuchera	N/A	https://doi.org/10.7554/eLife.30925
Rhodococcus	GCF_002259345.1	Rhodococcus spp	06-156-4	+	Rhodococcus_spp_06-156-4	Actinobacteria	Agricultural	Leucanthemum	N/A	https://doi.org/10.7554/eLife.30925
Rhodococcus	GCF_005049235.1	Rhodococcus oryzae	NEAU-CX67	+	Rhodococcus_oryzae_NEAU-CX67	Actinobacteria	N/A	N/A	N/A	N/A
Rhodococcus	GCF_004795915.1	Rhodococcus spp	PAMC28707	+	Rhodococcus_spp_PAMC28707	Actinobacteria	N/A	N/A	N/A	N/A
Rhodococcus	GCF_004795875.1	Rhodococcus spp	PAMC28705	+	Rhodococcus_spp_PAMC28705	Actinobacteria	N/A	N/A	N/A	N/A
Rhodococcus	GCF_900188125.1	Rhodococcus kyotonensis	JCM23211	+	Rhodococcus_kyotonensis_JCM23211	Actinobacteria	N/A	N/A	N/A	N/A
Rhodococcus	GCF_001645385.1	Rhodococcus kyotonensis	KB10	+	Rhodococcus_kyotonensis_KB10	Actinobacteria	Agricultural	Arabidopsis	apoplast	https://doi.org/10.1007/s11816-015-0372-5
Rhodococcus	GCF_000963615.1	Rhodococcus spp	PML026	+	Rhodococcus_spp_PML026	Actinobacteria	Environmental	N/A	N/A	https://doi.org/10.1128/genomea.00433-15
Streptomyces	GCF_000156475.1	Streptomyces albidoflavus	J1074	+	Streptomyces_albidoflavus_J1074	Actinobacteria	N/A	N/A	N/A	N/A
Streptomyces	GCF_000717375.1	Streptomyces albidoflavus	NRRLB-2307	+	Streptomyces_albidoflavus_NRRLB-2307	Actinobacteria	Medical	N/A	N/A	https://doi.org/10.1073/pnas.1500873112
Streptomyces	GCF_000719435.1	Streptomyces albidoflavus	NRRLF-5618	+	Streptomyces_albidoflavus_NRRLF-5618	Actinobacteria	Medical	N/A	N/A	https://doi.org/10.1073/pnas.1500873112
Streptomyces	GCF_000719495.1	Streptomyces albidoflavus	NRRLF-5621	+	Streptomyces_albidoflavus_NRRLF-5621	Actinobacteria	Medical	N/A	N/A	https://doi.org/10.1073/pnas.1500873112
Streptomyces	GCF_000719955.1	Streptomyces albidoflavus	NRRLB-1271	+	Streptomyces_albidoflavus_NRRLB-1271	Actinobacteria	Medical	N/A	N/A	https://doi.org/10.1073/pnas.1500873112
Streptomyces	GCF_001509565.1	Streptomyces albidoflavus	NRRLWC-3066	+	Streptomyces_albidoflavus_NRRLWC-3066	Actinobacteria	Medical	N/A	N/A	https://doi.org/10.1073/pnas.1500873112
Streptomyces	GCF_001577385.1	Streptomyces albidoflavus	SM254	+	Streptomyces_albidoflavus_SM254	Actinobacteria	Environmental	N/A	N/A	https://doi.org/10.1128/genomea.00290-16
Streptomyces	GCF_001865795.1	Streptomyces albidoflavus	OsiLf-2	+	Streptomyces_albidoflavus_OsiLf-2	Actinobacteria	Agricultural	Rice	N/A	N/A
Streptomyces	GCF_002289305.1	Streptomyces albidoflavus	145	+	Streptomyces_albidoflavus_145	Actinobacteria	Medical	Pacific cone	N/A	N/A
Streptomyces	GCF_002289335.1	Streptomyces albidoflavus	132	+	Streptomyces_albidoflavus_132	Actinobacteria	Medical	Pacific cone	N/A	N/A
Streptomyces	GCF_002317005.1	Streptomyces albidoflavus	38	+	Streptomyces_albidoflavus_38	Actinobacteria	Medical	Pacific cone	N/A	N/A
Streptomyces	GCF_002317025.1	Streptomyces albidoflavus	138	+	Streptomyces_albidoflavus_138	Actinobacteria	Medical	Pacific cone	N/A	N/A
Streptomyces	GCF_002317035.1	Streptomyces albidoflavus	143	+	Streptomyces_albidoflavus_143	Actinobacteria	Medical	Pacific cone	N/A	N/A
Streptomyces	GCF_004078575.1	Streptomyces albidoflavus	BSII#1	+	Streptomyces_albidoflavus_BSII#1	Actinobacteria	N/A	N/A	N/A	N/A
Streptomyces	GCF_004195735.1	Streptomyces albidoflavus	DSM40455	+	Streptomyces_albidoflavus_DSM40455	Actinobacteria	N/A	Contaminated plate	N/A	N/A
Streptomyces	GCF_004195745.1	Streptomyces albidoflavus	NBRC100770	+	Streptomyces_albidoflavus_NBRC100770	Actinobacteria	N/A	N/A	N/A	N/A
Streptomyces	GCF_004195755.1	Streptomyces albidoflavus	NBRC13083	+	Streptomyces_albidoflavus_NBRC13083	Actinobacteria	N/A	N/A	N/A	N/A
Streptomyces	GCF_004195765.1	Streptomyces albidoflavus	CGMCC4.1677	+	Streptomyces_albidoflavus_CGMCC4.1677	Actinobacteria	N/A	N/A	N/A	N/A
Streptomyces	GCF_004195775.1	Streptomyces albidoflavus	DSM40233	+	Streptomyces_albidoflavus_DSM40233	Actinobacteria	N/A	N/A	N/A	N/A
Streptomyces	GCF_004195835.1	Streptomyces albidoflavus	FXJ8.011	+	Streptomyces_albidoflavus_FXJ8.011	Actinobacteria	N/A	N/A	N/A	N/A
Streptomyces	GCF_004195845.1	Streptomyces albidoflavus	CGMCC4.1681	+	Streptomyces_albidoflavus_CGMCC4.1681	Actinobacteria	N/A	N/A	N/A	N/A
Streptomyces	GCF_004195855.1	Streptomyces albidoflavus	FXJ.2339	+	Streptomyces_albidoflavus_FXJ.2339	Actinobacteria	N/A	N/A	N/A	N/A
Streptomyces	GCF_004195885.1	Streptomyces albidoflavus	NBRC12790	+	Streptomyces_albidoflavus_NBRC12790	Actinobacteria	N/A	N/A	N/A	N/A
Streptomyces	GCF_004195895.1	Streptomyces albidoflavus	Ma24	+	Streptomyces_albidoflavus_Ma24	Actinobacteria	N/A	N/A	N/A	N/A
Streptomyces	GCF_004195935.1	Streptomyces albidoflavus	CR33	+	Streptomyces_albidoflavus_CR33	Actinobacteria	N/A	N/A	N/A	N/A
Streptomyces	GCF_004195945.1	Streptomyces albidoflavus	CR10	+	Streptomyces_albidoflavus_CR10	Actinobacteria	N/A	N/A	N/A	N/A
Streptomyces	GCF_004195955.1	Streptomyces albidoflavus	CR25	+	Streptomyces_albidoflavus_CR25	Actinobacteria	N/A	N/A	N/A	N/A
Streptomyces	GCF_004195965.1	Streptomyces albidoflavus	Ma1	+	Streptomyces_albidoflavus_Ma1	Actinobacteria	N/A	N/A	N/A	N/A
Streptomyces	GCF_004195995.1	Streptomyces albidoflavus	CR47	+	Streptomyces_albidoflavus_CR47	Actinobacteria	N/A	N/A	N/A	N/A
Streptomyces	GCF_004196035.1	Streptomyces albidoflavus	CR19	+	Streptomyces_albidoflavus_CR19	Actinobacteria	N/A	N/A	N/A	N/A
Streptomyces	GCF_004196045.1	Streptomyces albidoflavus	CR46	+	Streptomyces_albidoflavus_CR46	Actinobacteria	N/A	N/A	N/A	N/A
Streptomyces	GCF_004196055.1	Streptomyces albidoflavus	CR16	+	Streptomyces_albidoflavus_CR16	Actinobacteria	N/A	N/A	N/A	N/A
Streptomyces	GCF_004196095.1	Streptomyces albidoflavus	CR15	+	Streptomyces_albidoflavus_CR15	Actinobacteria	N/A	N/A	N/A	N/A
Streptomyces	GCF_004196115.1	Streptomyces albidoflavus	FXJ8.008	+	Streptomyces_albidoflavus_FXJ8.008	Actinobacteria	N/A	N/A	N/A	N/A
Streptomyces	GCF_004196125.1	Streptomyces albidoflavus	CR13	+	Streptomyces_albidoflavus_CR13	Actinobacteria	N/A	N/A	N/A	N/A
Streptomyces	GCF_004196135.1	Streptomyces albidoflavus	D62	+	Streptomyces_albidoflavus_D62	Actinobacteria	N/A	N/A	N/A	N/A
Streptomyces	GCF_004196145.1	Streptomyces albidoflavus	FXJ8.031	+	Streptomyces_albidoflavus_FXJ8.031	Actinobacteria	N/A	N/A	N/A	N/A
Streptomyces	GCF_004196155.1	Streptomyces albidoflavus	CGMCC4.1615	+	Streptomyces_albidoflavus_CGMCC4.1615	Actinobacteria	N/A	N/A	N/A	N/A
Streptomyces	GCF_004196215.1	Streptomyces albidoflavus	FXJ6.189	+	Streptomyces_albidoflavus_FXJ6.189	Actinobacteria	N/A	N/A	N/A	N/A
Streptomyces	GCF_007896905.1	Streptomyces albidoflavus	77	+	Streptomyces_albidoflavus_77	Actinobacteria	Agricultural	N/A	N/A	N/A
Streptomyces	GCF_010550625.1	Streptomyces albidoflavus	SID9939	+	Streptomyces_albidoflavus_SID9939	Actinobacteria	N/A	Fungi	N/A	N/A
Streptomyces	GCF_013693715.1	Streptomyces albidoflavus	J1074/R2	+	Streptomyces_albidoflavus_J1074/R2	Actinobacteria	Industrial	N/A	N/A	https://doi.org/10.1186/s12934-021-01602-6
Streptomyces	GCF_015321285.1	Streptomyces albidoflavus	ANT_B131	+	Streptomyces_albidoflavus_ANT_B131	Actinobacteria	Industrial	Salp	N/A	N/A
Streptomyces	GCF_015601545.1	Streptomyces albidoflavus	W68	+	Streptomyces_albidoflavus_W68	Actinobacteria	Agricultural	N/A	N/A	N/A
Streptomyces	GCF_019219645.1	Streptomyces albidoflavus	LGO-A3	+	Streptomyces_albidoflavus_LGO-A3	Actinobacteria	Agricultural	Sweet orange	N/A	N/A
Streptomyces	GCF_019219685.1	Streptomyces albidoflavus	LGO-A19	+	Streptomyces_albidoflavus_LGO-A19	Actinobacteria	Agricultural	Sweet orange	N/A	N/A
Streptomyces	GCF_019286195.1	Streptomyces albidoflavus	LGO-A16	+	Streptomyces_albidoflavus_LGO-A16	Actinobacteria	Agricultural	Sweet orange	N/A	N/A
Streptomyces	GCF_019286295.1	Streptomyces albidoflavus	LGO-A23	+	Streptomyces_albidoflavus_LGO-A23	Actinobacteria	Agricultural	Sweet orange	N/A	N/A
Streptomyces	GCF_900171555.1	Streptomyces albidoflavus	R-53649	+	Streptomyces_albidoflavus_R-53649	Actinobacteria	N/A	N/A	N/A	N/A
Streptomyces	GCF_014930395.1	Streptomyces spp	ND05-01C	+	Streptomyces_spp_ND05-01C	Actinobacteria	Agricultural	Potato	N/A	https://doi.org/10.1094/mpmi-06-20-0164-r
Streptomyces	GCF_014930415.1	Streptomyces spp	ND05-13A	+	Streptomyces_spp_ND05-13A	Actinobacteria	Agricultural	Potato	N/A	https://doi.org/10.1094/mpmi-06-20-0164-r
Streptomyces	GCF_014930355.1	Streptomyces spp	ND05-3B	+	Streptomyces_spp_ND05-3B	Actinobacteria	Agricultural	Potato	N/A	https://doi.org/10.1094/mpmi-06-20-0164-r
Streptomyces	GCF_014930365.1	Streptomyces spp	NE06-02D	+	Streptomyces_spp_NE06-02D	Actinobacteria	Agricultural	Potato	N/A	https://doi.org/10.1094/mpmi-06-20-0164-r
Streptomyces	GCF_014930405.1	Streptomyces spp	NE06-02F	+	Streptomyces_spp_NE06-02F	Actinobacteria	Agricultural	Potato	N/A	https://doi.org/10.1094/mpmi-06-20-0164-r
Streptomyces	GCF_000091305.1	Streptomyces scabiei	87.22	+	Streptomyces_scabiei_87.22	Actinobacteria	N/A	N/A	N/A	https://doi.org/10.1094/mpmi-23-2-0161
Streptomyces	GCF_000738695.1	Streptomyces scabiei	NCPPB4086	+	Streptomyces_scabiei_NCPPB4086	Actinobacteria	Agricultural	Potato	N/A	N/A
Streptomyces	GCF_000738715.1	Streptomyces scabiei	NCPPB4066	+	Streptomyces_scabiei_NCPPB4066	Actinobacteria	Agricultural	Potato	N/A	N/A
Streptomyces	GCF_001005405.1	Streptomyces scabiei	NRRLB-16523	+	Streptomyces_scabiei_NRRLB-16523	Actinobacteria	Agricultural	Potato	N/A	N/A
Streptomyces	GCF_001485125.1	Streptomyces scabiei	S58	+	Streptomyces_scabiei_S58	Actinobacteria	N/A	N/A	N/A	https://doi.org/10.1128/genomea.00062-16
Streptomyces	GCF_001550215.1	Streptomyces scabiei	85-08	+	Streptomyces_scabiei_85-08	Actinobacteria	Agricultural	Potato	N/A	N/A
Streptomyces	GCF_001550225.1	Streptomyces scabiei	95-18	+	Streptomyces_scabiei_95-18	Actinobacteria	Agricultural	Potato	N/A	N/A
Streptomyces	GCF_001550235.1	Streptomyces scabiei	96-08	+	Streptomyces_scabiei_96-08	Actinobacteria	Agricultural	Potato	N/A	N/A
Streptomyces	GCF_001550245.1	Streptomyces scabiei	84-34	+	Streptomyces_scabiei_84-34	Actinobacteria	Agricultural	Potato	N/A	N/A
Streptomyces	GCF_001550295.1	Streptomyces scabiei	96-15	+	Streptomyces_scabiei_96-15	Actinobacteria	Agricultural	Potato	N/A	N/A
Streptomyces	GCF_001572115.1	Streptomyces scabiei	84-232	+	Streptomyces_scabiei_84-232	Actinobacteria	Agricultural	Potato	N/A	N/A
Streptomyces	GCF_001579685.1	Streptomyces scabiei	96-06	+	Streptomyces_scabiei_96-06	Actinobacteria	Agricultural	Potato	N/A	N/A
Streptomyces	GCF_002155725.1	Streptomyces scabiei	NRRLB-2801	+	Streptomyces_scabiei_NRRLB-2801	Actinobacteria	Industrial	Potato	N/A	https://doi.org/10.1007/s10482-015-0637-6
Streptomyces	GCF_002155735.1	Streptomyces scabiei	NRRLB-2796	+	Streptomyces_scabiei_NRRLB-2796	Actinobacteria	Industrial	Potato	N/A	https://doi.org/10.1007/s10482-015-0637-6
Streptomyces	GCF_002155765.1	Streptomyces scabiei	NRRLB-24093	+	Streptomyces_scabiei_NRRLB-24093	Actinobacteria	Industrial	Potato	N/A	https://doi.org/10.1007/s10482-015-0637-6
Streptomyces	GCF_002156075.1	Streptomyces scabiei	NRRLB-2795	+	Streptomyces_scabiei_NRRLB-2795	Actinobacteria	Industrial	Potato	N/A	https://doi.org/10.1007/s10482-015-0637-6
Streptomyces	GCF_003584815.1	Streptomyces scabiei	ST129	+	Streptomyces_scabiei_ST129	Actinobacteria	Agricultural	Potato	N/A	N/A
Streptomyces	GCF_000988945.1	Streptomyces europaeiscabiei	NRRLB-24443	+	Streptomyces_europaeiscabiei_NRRLB-24443	Actinobacteria	N/A	Potato	N/A	N/A
Streptomyces	GCF_001189025.1	Streptomyces europaeiscabiei	NCPPB4064	+	Streptomyces_europaeiscabiei_NCPPB4064	Actinobacteria	Agricultural	Potato	N/A	N/A
Streptomyces	GCF_001550325.1	Streptomyces europaeiscabiei	89-04	+	Streptomyces_europaeiscabiei_89-04	Actinobacteria	Agricultural	Potato	N/A	N/A
Streptomyces	GCF_001550375.1	Streptomyces europaeiscabiei	96-14	+	Streptomyces_europaeiscabiei_96-14	Actinobacteria	Agricultural	Potato	N/A	N/A
Streptomyces	GCF_003584825.1	Streptomyces europaeiscabiei	ST1229	+	Streptomyces_europaeiscabiei_ST1229	Actinobacteria	Agricultural	Potato	N/A	N/A
Streptomyces	GCF_001008135.1	Streptomyces stelliscabiei	NRRLB-24447	+	Streptomyces_stelliscabiei_NRRLB-24447	Actinobacteria	N/A	Potato	N/A	N/A
Streptomyces	GCF_001189035.1	Streptomyces stelliscabiei	P3825	+	Streptomyces_stelliscabiei_P3825	Actinobacteria	Agricultural	N/A	N/A	N/A
Streptomyces	GCF_014873495.1	Streptomyces stelliscabiei	DSM41803	+	Streptomyces_stelliscabiei_DSM41803	Actinobacteria	Comparitve Analysis	N/A	N/A	N/A
Streptomyces	GCF_002154675.1	Streptomyces reticuliscabiei	NRRLB-24446	+	Streptomyces_reticuliscabiei_NRRLB-24446	Actinobacteria	Industrial	Potato	N/A	N/A
Streptomyces	GCF_001418625.1	Streptomyces luridiscabiei	NRRLB-24455	+	Streptomyces_luridiscabiei_NRRLB-24455	Actinobacteria	Industrial	Potato	N/A	https://doi.org/10.1007/s10482-015-0637-6
Streptomyces	GCF_001419795.1	Streptomyces niveiscabiei	NRRLB-24457	+	Streptomyces_niveiscabiei_NRRLB-24457	Actinobacteria	Industrial	Potato	N/A	https://doi.org/10.1007/s10482-015-0637-6
Streptomyces	GCF_001419685.1	Streptomyces puniciscabiei	NRRLB-24456	+	Streptomyces_puniciscabiei_NRRLB-24456	Actinobacteria	Industrial	Potato	N/A	https://doi.org/10.1007/s10482-015-0637-6
Streptomyces	GCF_006715785.1	Streptomyces puniciscabiei	DSM41929	+	Streptomyces_puniciscabiei_DSM41929	Actinobacteria	N/A	N/A	N/A	N/A
Streptomyces	GCF_018927715.1	Streptomyces brasiliscabiei	IBSBF2867	+	Streptomyces_brasiliscabiei_IBSBF2867	Actinobacteria	Agricultural	Potato	N/A	https://doi.org/10.1007/s10482-021-01566-y
Streptomyces	GCF_001189015.1	Streptomyces acidiscabies	NCPPB4445	+	Streptomyces_acidiscabies_NCPPB4445	Actinobacteria	Agricultural	Potato	N/A	N/A
Streptomyces	GCF_001485105.1	Streptomyces acidiscabies	a10	+	Streptomyces_acidiscabies_a10	Actinobacteria	N/A	N/A	N/A	https://doi.org/10.1128/genomea.00062-16
Streptomyces	GCF_001941265.1	Streptomyces acidiscabies	98-49	+	Streptomyces_acidiscabies_98-49	Actinobacteria	Agricultural	Potato	N/A	N/A
Streptomyces	GCF_001941275.1	Streptomyces acidiscabies	98-48	+	Streptomyces_acidiscabies_98-48	Actinobacteria	Agricultural	Potato	N/A	N/A
Streptomyces	GCF_001941285.1	Streptomyces acidiscabies	85-06	+	Streptomyces_acidiscabies_85-06	Actinobacteria	Agricultural	Potato	N/A	N/A
Streptomyces	GCF_001941325.1	Streptomyces acidiscabies	FL01	+	Streptomyces_acidiscabies_FL01	Actinobacteria	Agricultural	Potato	N/A	N/A
Streptomyces	GCF_001949645.1	Streptomyces acidiscabies	a2	+	Streptomyces_acidiscabies_a2	Actinobacteria	Agricultural	Potato	N/A	N/A
Streptomyces	GCF_003584805.1	Streptomyces acidiscabies	ST105	+	Streptomyces_acidiscabies_ST105	Actinobacteria	Agricultural	Potato	N/A	N/A
Streptomyces	GCF_000242715.1	Streptomyces acidiscabies	84-104	+	Streptomyces_acidiscabies_84-104	Actinobacteria	Agricultural	N/A	N/A	https://doi.org/10.1128/jb.06767-11
Streptomyces	GCF_001975025.1	Streptomyces alfalfae	ACCC40021	+	Streptomyces_alfalfae_ACCC40021	Actinobacteria	Agricultural	Alfalfa	root	N/A
Streptomyces	GCF_004127445.1	Streptomyces alfalfae	XY25	+	Streptomyces_alfalfae_XY25	Actinobacteria	N/A	Alfalfa	N/A	N/A
Streptomyces	GCF_016128295.1	Streptomyces alfalfae	Men-myco-93-63	+	Streptomyces_alfalfae_Men-myco-93-63	Actinobacteria	Agricultural	Alfalfa	N/A	N/A
Streptomyces	GCF_018141485.1	Streptomyces alfalfae	XN-04	+	Streptomyces_alfalfae_XN-04	Actinobacteria	N/A	Alfalfa	N/A	N/A
Streptomyces	GCF_013364095.1	Streptomyces harbinensis	NA02264	+	Streptomyces_harbinensis_NA02264	Actinobacteria	Medical	N/A	N/A	N/A
Streptomyces	GCF_900116145.1	Streptomyces harbinensis	CGMCC4.7047	+	Streptomyces_harbinensis_CGMCC4.7047	Actinobacteria	N/A	N/A	N/A	N/A
Streptomyces	GCF_003048205.2	Streptomyces chartreusis	WZS021	+	Streptomyces_chartreusis_WZS021	Actinobacteria	N/A	N/A	N/A	https://doi.org/10.1021/ja01112a040
Streptomyces	GCF_008704715.1	Streptomyces chartreusis	ATCC14922	+	Streptomyces_chartreusis_ATCC14922	Actinobacteria	N/A	N/A	N/A	N/A
Streptomyces	GCF_013375055.1	Streptomyces chartreusis	NA02069	+	Streptomyces_chartreusis_NA02069	Actinobacteria	Medical	N/A	N/A	N/A
Streptomyces	GCF_014650315.1	Streptomyces chartreusis	JCM4570	+	Streptomyces_chartreusis_JCM4570	Actinobacteria	N/A	N/A	N/A	https://doi.org/10.1099/ijsem.0.003276
Streptomyces	GCF_013371965.1	Streptomyces spp	CAI-17	+	Streptomyces_spp_CAI-17	Actinobacteria	Agricultural	Rice,Sorgum,Chickpea	Root	https://doi.org/10.5897/AJB11.2710
Streptomyces	GCF_013363715.1	Streptomyces spp	CAI-21	+	Streptomyces_spp_CAI-21	Actinobacteria	Agricultural	Rice,Sorgum,Chickpea	N/A	https://doi.org/10.5897/AJB11.2710
Streptomyces	GCF_013363665.1	Streptomyces spp	CAI-68	+	Streptomyces_spp_CAI-68	Actinobacteria	Agricultural	Rice,Sorgum,Chickpea	N/A	https://doi.org/10.5897/AJB11.2710
Streptomyces	GCF_013363585.1	Streptomyces spp	CAI-78	+	Streptomyces_spp_CAI-78	Actinobacteria	Agricultural	Rice,Sorgum,Chickpea	N/A	https://doi.org/10.5897/AJB11.2710
Streptomyces	GCF_013363475.1	Streptomyces spp	KAI-26	+	Streptomyces_spp_KAI-26	Actinobacteria	Agricultural	Rice,Sorgum,Chickpea	N/A	https://doi.org/10.5897/AJB11.2710
Streptomyces	GCF_013363485.1	Streptomyces spp	KAI-27	+	Streptomyces_spp_KAI-27	Actinobacteria	Agricultural	Rice,Sorgum,Chickpea	N/A	https://doi.org/10.5897/AJB11.2710
Streptomyces	GCF_001418565.1	Streptomyces graminilatus	NRRLB-59124	+	Streptomyces_graminilatus_NRRLB-59124	Actinobacteria	Industrial	N/A	N/A	https://doi.org/10.1007/s10482-015-0637-6
Streptomyces	GCF_900236475.1	Streptomyces chartreusis	NRRL3882	+	Streptomyces_chartreusis_NRRL3882	Actinobacteria	N/A	N/A	N/A	N/A
Streptomyces	GCF_000226455.1	Streptomyces chartreusis	NRRL12338	+	Streptomyces_chartreusis_NRRL12338	Actinobacteria	Medical	N/A	N/A	https://doi.org/10.1128/jb.06262-11
Streptomyces	GCF_006547165.1	Streptomyces ipomoeae	B12321	+	Streptomyces_ipomoeae_B12321	Actinobacteria	Agricultural	Sweet Potato	N/A	N/A
Streptomyces	GCF_006547175.1	Streptomyces ipomoeae	78-51	+	Streptomyces_ipomoeae_78-51	Actinobacteria	Agricultural	Sweet Potato	N/A	N/A
Streptomyces	GCF_006547185.1	Streptomyces ipomoeae	88-35	+	Streptomyces_ipomoeae_88-35	Actinobacteria	Agricultural	Sweet Potato	N/A	N/A
Streptomyces	GCF_000317595.1	Streptomyces ipomoeae	91-03	+	Streptomyces_ipomoeae_91-03	Actinobacteria	Agricultural	Sweet Potato	N/A	N/A
Streptomyces	GCF_000717345.1	Streptomyces lydicus	NRRLISP-5461	+	Streptomyces_lydicus_NRRLISP-5461	Actinobacteria	Medical	N/A	N/A	https://doi.org/10.1073/pnas.1500873112
Streptomyces	GCF_000952035.2	Streptomyces lydicus	A02	+	Streptomyces_lydicus_A02	Actinobacteria	Agricultural	N/A	N/A	N/A
Streptomyces	GCF_001729485.1	Streptomyces lydicus	103	+	Streptomyces_lydicus_103	Actinobacteria	Agricultural	N/A	N/A	N/A
Streptomyces	GCF_001984445.1	Streptomyces lydicus	GS93	+	Streptomyces_lydicus_GS93	Actinobacteria	Agricultural	N/A	N/A	N/A
Streptomyces	GCF_003994375.1	Streptomyces lydicus	WYEC108	+	Streptomyces_lydicus_WYEC108	Actinobacteria	Agricultural	N/A	N/A	N/A
Streptomyces	GCF_004125245.1	Streptomyces lydicus	ATCC25470	+	Streptomyces_lydicus_ATCC25470	Actinobacteria	Agricultural	N/A	N/A	N/A
Streptomyces	GCF_004125265.1	Streptomyces lydicus	ATCC31975	+	Streptomyces_lydicus_ATCC31975	Actinobacteria	Agricultural	N/A	N/A	N/A
Streptomyces	GCF_004125275.1	Streptomyces lydicus	SW_ACT1	+	Streptomyces_lydicus_SW_ACT1	Actinobacteria	Agricultural	N/A	N/A	N/A
Streptomyces	GCF_001485145.1	Streptomyces turgidiscabies	T45	+	Streptomyces_turgidiscabies_T45	Actinobacteria	N/A	N/A	N/A	https://doi.org/10.1128/genomea.00062-16
Streptomyces	GCF_000331005.1	Streptomyces turgidiscabies	Car8	+	Streptomyces_turgidiscabies_Car8	Actinobacteria	N/A	N/A	N/A	https://doi.org/10.1016/j.plasmid.2010.11.002
Streptomyces	GCF_000340335.1	Streptomyces bottropensis	ATCC25435	+	Streptomyces_bottropensis_ATCC25435	Actinobacteria	Medical	N/A	N/A	https://doi.org/10.1128/genomea.00019-13
Streptomyces	GCF_001270585.1	Streptomyces griseoflavus	NRRLB-1830	+	Streptomyces_griseoflavus_NRRLB-1830	Actinobacteria	Medical	N/A	N/A	https://doi.org/10.1073/pnas.1500873112
Streptomyces	GCF_014649995.1	Streptomyces griseoflavus	JCM4479	+	Streptomyces_griseoflavus_JCM4479	Actinobacteria	N/A	N/A	N/A	https://doi.org/10.1099/ijsem.0.003276
Streptomyces	GCF_000158975.1	Streptomyces griseoflavus	Tu4000	+	Streptomyces_griseoflavus_Tu4000	Actinobacteria	N/A	N/A	N/A	N/A
Streptomyces	GCF_001418585.1	Streptomyces griseoruber	NRRLB-1818	+	Streptomyces_griseoruber_NRRLB-1818	Actinobacteria	Industrial	N/A	N/A	https://doi.org/10.1007/s10482-015-0637-6
Streptomyces	GCF_001514205.1	Streptomyces griseoruber	DSM40281	+	Streptomyces_griseoruber_DSM40281	Actinobacteria	Environmental	N/A	N/A	N/A
Streptomyces	GCF_001509775.1	Streptomyces violaceusniger	NRRLF-8817	+	Streptomyces_violaceusniger_NRRLF-8817	Actinobacteria	Medical	N/A	N/A	https://doi.org/10.1073/pnas.1500873112
Streptomyces	GCF_000147815.2	Streptomyces violaceusniger	Tu4113	+	Streptomyces_violaceusniger_Tu4113	Actinobacteria	N/A	N/A	N/A	N/A
Streptomyces	GCF_002242805.1	Streptomyces diastatochromogenes	DSM40608	+	Streptomyces_diastatochromogenes_DSM40608	Actinobacteria	Environmental	N/A	N/A	N/A
Streptomyces	GCF_001735805.1	Streptomyces puniciscabiei	TW1S1	+	Streptomyces_puniciscabiei_TW1S1	Actinobacteria	N/A	N/A	N/A	https://doi.org/10.1099/ijsem.0.003353
Streptomyces	GCF_001550315.1	Streptomyces spp	96-12	+	Streptomyces_spp_96-12	Actinobacteria	Agricultural	Potato	N/A	N/A
Streptomyces	GCF_008124915.1	Streptomyces coelicolor	A3(2)	+	Streptomyces_coelicolor_A3(2)	Actinobacteria	Comparitve Analysis	N/A	N/A	N/A
Streptomyces	GCF_005280195.1	Streptomyces galbus	DSM40089	+	Streptomyces_galbus_DSM40089	Actinobacteria	N/A	N/A	N/A	https://doi.org/10.1099/ijsem.0.004135
Streptomyces	GCF_012328665.1	Streptomyces galbus	I339	+	Streptomyces_galbus_I339	Actinobacteria	Medical	N/A	N/A	N/A
Streptomyces	GCF_014650535.1	Streptomyces galbus	JCM4639	+	Streptomyces_galbus_JCM4639	Actinobacteria	N/A	N/A	N/A	https://doi.org/10.1099/ijsem.0.004135
Streptomyces	GCF_000010605.1	Streptomyces griseus	NBRC13350	+	Streptomyces_griseus_NBRC13350	Actinobacteria	N/A	N/A	N/A	https://doi.org/10.1074/jbc.m710461200
Streptomyces	GCF_000830005.1	Streptomyces vietnamensis	GIMV4.0001	+	Streptomyces_vietnamensis_GIMV4.0001	Actinobacteria	Medical	N/A	N/A	N/A
Streptomyces	GCF_000717025.1	Streptomyces atroolivaceus	NRRLISP-5137	+	Streptomyces_atroolivaceus_NRRLISP-5137	Actinobacteria	Medical	N/A	N/A	N/A
Streptomyces	GCF_001426325.1	Streptomyces spp	Root1295	+	Streptomyces_spp_Root1295	Actinobacteria	Environmental	Arabidopsis	N/A	https://doi.org/10.1038/nature16192
Streptomyces	GCF_001426405.1	Streptomyces spp	Root1304	+	Streptomyces_spp_Root1304	Actinobacteria	Environmental	Arabidopsis	N/A	https://doi.org/10.1038/nature16192
Streptomyces	GCF_001426425.1	Streptomyces spp	Root1310	+	Streptomyces_spp_Root1310	Actinobacteria	Environmental	Arabidopsis	N/A	https://doi.org/10.1038/nature16192
Streptomyces	GCF_001426615.1	Streptomyces spp	Root1319	+	Streptomyces_spp_Root1319	Actinobacteria	Environmental	Arabidopsis	N/A	https://doi.org/10.1038/nature16192
Streptomyces	GCF_001428885.1	Streptomyces spp	Root264	+	Streptomyces_spp_Root264	Actinobacteria	Environmental	Arabidopsis	N/A	https://doi.org/10.1038/nature16192
Streptomyces	GCF_001425805.1	Streptomyces spp	Root369	+	Streptomyces_spp_Root369	Actinobacteria	Environmental	Arabidopsis	N/A	https://doi.org/10.1038/nature16192
Streptomyces	GCF_001426585.1	Streptomyces spp	Root431	+	Streptomyces_spp_Root431	Actinobacteria	Environmental	Arabidopsis	N/A	https://doi.org/10.1038/nature16192
Streptomyces	GCF_001427245.1	Streptomyces spp	Root55	+	Streptomyces_spp_Root55	Actinobacteria	Environmental	Arabidopsis	N/A	https://doi.org/10.1038/nature16192
Streptomyces	GCF_001427565.1	Streptomyces spp	Root63	+	Streptomyces_spp_Root63	Actinobacteria	Environmental	Arabidopsis	N/A	https://doi.org/10.1038/nature16192
Streptomyces	GCF_001427745.1	Streptomyces spp	Root66D1	+	Streptomyces_spp_Root66D1	Actinobacteria	Environmental	Arabidopsis	N/A	https://doi.org/10.1038/nature16192
Pectobacterium	GCF_002250215.1	Pectobacterium carotovorum	BF20	-	Pectobacterium_carotovorum_BF20	Gammaproteobacteria	Agricultural	Barbary fig	N/A	N/A
Pectobacterium	GCF_002250255.1	Pectobacterium carotovorum	BF45	-	Pectobacterium_carotovorum_BF45	Gammaproteobacteria	Agricultural	Barbary fig	N/A	N/A
Pectobacterium	GCF_003594975.1	Pectobacterium carotovorum	S4.16.03.1C	-	Pectobacterium_carotovorum_S4.16.03.1C	Gammaproteobacteria	N/A	Potato	N/A	N/A
Pectobacterium	GCF_003595055.1	Pectobacterium carotovorum	S1.15.11.2D	-	Pectobacterium_carotovorum_S1.15.11.2D	Gammaproteobacteria	N/A	Potato	N/A	N/A
Pectobacterium	GCF_003595115.1	Pectobacterium carotovorum	S1.16.01.3K	-	Pectobacterium_carotovorum_S1.16.01.3K	Gammaproteobacteria	N/A	Potato	N/A	N/A
Pectobacterium	GCF_003595125.1	Pectobacterium carotovorum	S1-A16	-	Pectobacterium_carotovorum_S1-A16	Gammaproteobacteria	N/A	Potato	N/A	N/A
Pectobacterium	GCF_013449385.1	Pectobacterium carotovorum	CFBP1402	-	Pectobacterium_carotovorum_CFBP1402	Gammaproteobacteria	N/A	Sweet and chili pepper	N/A	N/A
Pectobacterium	GCF_013449395.1	Pectobacterium carotovorum	CFBP7347	-	Pectobacterium_carotovorum_CFBP7347	Gammaproteobacteria	N/A	Potato	N/A	N/A
Pectobacterium	GCF_013449415.1	Pectobacterium carotovorum	CFBP8734	-	Pectobacterium_carotovorum_CFBP8734	Gammaproteobacteria	N/A	N/A	N/A	N/A
Pectobacterium	GCF_013449495.1	Pectobacterium carotovorum	CFBP6074	-	Pectobacterium_carotovorum_CFBP6074	Gammaproteobacteria	N/A	Sweet and chili pepper	N/A	N/A
Pectobacterium	GCF_013488025.1	Pectobacterium carotovorum	WPP14	-	Pectobacterium_carotovorum_WPP14	Gammaproteobacteria	Agricultural	Potato	N/A	N/A
Pectobacterium	GCF_016415585.1	Pectobacterium carotovorum	2A	-	Pectobacterium_carotovorum_2A	Gammaproteobacteria	Agricultural	Potato	N/A	N/A
Pectobacterium	GCF_016742895.1	Pectobacterium carotovorum	NY1786A	-	Pectobacterium_carotovorum_NY1786A	Gammaproteobacteria	Agricultural	Potato	N/A	https://doi.org/10.1094/pdis-09-20-2089-re
Pectobacterium	GCF_016742935.1	Pectobacterium carotovorum	NY1767A	-	Pectobacterium_carotovorum_NY1767A	Gammaproteobacteria	Agricultural	Potato	N/A	https://doi.org/10.1094/pdis-09-20-2089-re
Pectobacterium	GCF_016864995.1	Pectobacterium carotovorum	XP-13	-	Pectobacterium_carotovorum_XP-13	Gammaproteobacteria	Agricultural	Potato	N/A	N/A
Pectobacterium	GCF_900129615.1	Pectobacterium carotovorum	DSM30168	-	Pectobacterium_carotovorum_DSM30168	Gammaproteobacteria	N/A	N/A	N/A	N/A
Pectobacterium	GCF_000749855.1	Pectobacterium carotovorum	NCPPB312	-	Pectobacterium_carotovorum_NCPPB312	Gammaproteobacteria	Agricultural	Potato	N/A	N/A
Pectobacterium	GCF_000808215.1	Pectobacterium carotovorum	Y57	-	Pectobacterium_carotovorum_Y57	Gammaproteobacteria	Agricultural	Bok-choy	leaves	N/A
Pectobacterium	GCF_000808435.1	Pectobacterium carotovorum	Y16	-	Pectobacterium_carotovorum_Y16	Gammaproteobacteria	Agricultural	Bok-choy	leaves	N/A
Pectobacterium	GCF_000808475.1	Pectobacterium carotovorum	Y39	-	Pectobacterium_carotovorum_Y39	Gammaproteobacteria	Agricultural	Bok-choy	leaves	N/A
Pectobacterium	GCF_000808495.1	Pectobacterium carotovorum	B2	-	Pectobacterium_carotovorum_B2	Gammaproteobacteria	Agricultural	Chinese cabbage	leaves	N/A
Pectobacterium	GCF_000808515.1	Pectobacterium carotovorum	B5	-	Pectobacterium_carotovorum_B5	Gammaproteobacteria	Agricultural	Bok-choy	leaves	N/A
Pectobacterium	GCF_003186045.1	Pectobacterium carotovorum	ATCC39048	-	Pectobacterium_carotovorum_ATCC39048	Gammaproteobacteria	Environmental	N/A	N/A	N/A
Pectobacterium	GCF_005771575.1	Pectobacterium carotovorum	LMG2410	-	Pectobacterium_carotovorum_LMG2410	Gammaproteobacteria	Agricultural	Cucumber	N/A	N/A
Pectobacterium	GCF_007833835.1	Pectobacterium carotovorum	67	-	Pectobacterium_carotovorum_67	Gammaproteobacteria	Agricultural	konjac	N/A	N/A
Pectobacterium	GCF_009931195.1	Pectobacterium carotovorum	BP201601.1	-	Pectobacterium_carotovorum_BP201601.1	Gammaproteobacteria	N/A	Potato	N/A	N/A
Pectobacterium	GCF_009931215.1	Pectobacterium carotovorum	JR1.1	-	Pectobacterium_carotovorum_JR1.1	Gammaproteobacteria	N/A	Radish	N/A	N/A
Pectobacterium	GCF_014164815.1	Pectobacterium carotovorum	BL-4	-	Pectobacterium_carotovorum_BL-4	Gammaproteobacteria	N/A	Potato	Stem	N/A
Pectobacterium	GCF_014604455.1	Pectobacterium carotovorum	Ecc15	-	Pectobacterium_carotovorum_Ecc15	Gammaproteobacteria	Agricultural	Potato	N/A	https://doi.org/10.1016/j.chom.2009.01.003
Pectobacterium	GCF_000696465.1	Pectobacterium atrosepticum	JG10-08	-	Pectobacterium_atrosepticum_JG10-08	Gammaproteobacteria	Agricultural	Potato	N/A	N/A
Pectobacterium	GCF_000740965.1	Pectobacterium atrosepticum	21A	-	Pectobacterium_atrosepticum_21A	Gammaproteobacteria	Agricultural	Potato	Stem	https://doi.org/10.7717/peerj.2056
Pectobacterium	GCF_000749905.1	Pectobacterium atrosepticum	NCPPB549	-	Pectobacterium_atrosepticum_NCPPB549	Gammaproteobacteria	Agricultural	Potato	N/A	N/A
Pectobacterium	GCF_000749965.1	Pectobacterium atrosepticum	NCPPB3404	-	Pectobacterium_atrosepticum_NCPPB3404	Gammaproteobacteria	Agricultural	Potato	N/A	N/A
Pectobacterium	GCF_002804265.1	Pectobacterium atrosepticum	36A	-	Pectobacterium_atrosepticum_36A	Gammaproteobacteria	Agricultural	Potato	N/A	N/A
Pectobacterium	GCF_002920025.1	Pectobacterium atrosepticum	PB72	-	Pectobacterium_atrosepticum_PB72	Gammaproteobacteria	Agricultural	Potato	N/A	N/A
Pectobacterium	GCF_003121725.1	Pectobacterium atrosepticum	SS26	-	Pectobacterium_atrosepticum_SS26	Gammaproteobacteria	Agricultural	Potato	Stem	N/A
Pectobacterium	GCF_003800545.1	Pectobacterium atrosepticum	HAI2-SCRI1043	-	Pectobacterium_atrosepticum_HAI2-SCRI1043	Gammaproteobacteria	Agricultural	N/A	N/A	N/A
Pectobacterium	GCF_016742905.1	Pectobacterium atrosepticum	NY1720A	-	Pectobacterium_atrosepticum_NY1720A	Gammaproteobacteria	Agricultural	Potato	N/A	https://doi.org/10.1094/pdis-09-20-2089-re
Pectobacterium	GCF_018634035.1	Pectobacterium atrosepticum	Green1	-	Pectobacterium_atrosepticum_Green1	Gammaproteobacteria	Agricultural	Potato	N/A	N/A
Pectobacterium	GCF_000749845.1	Pectobacterium betavasculorum	NCPPB2795	-	Pectobacterium_betavasculorum_NCPPB2795	Gammaproteobacteria	Agricultural	Beet	N/A	N/A
Pectobacterium	GCF_000749925.1	Pectobacterium betavasculorum	NCPPB2793	-	Pectobacterium_betavasculorum_NCPPB2793	Gammaproteobacteria	Agricultural	Beet	N/A	N/A
Pectobacterium	GCF_000749865.1	Pectobacterium wasabiae	NCPPB3701	-	Pectobacterium_wasabiae_NCPPB3701	Gammaproteobacteria	Agricultural	Wasabi	N/A	N/A
Pectobacterium	GCF_000754685.1	Pectobacterium wasabiae	NCPPB3702	-	Pectobacterium_wasabiae_NCPPB3702	Gammaproteobacteria	Agricultural	Wasabi	N/A	N/A
Pectobacterium	GCF_000754715.1	Pectobacterium odoriferum	NCPPB3841	-	Pectobacterium_odoriferum_NCPPB3841	Gammaproteobacteria	Agricultural	Wasabi	N/A	N/A
Pectobacterium	GCF_000754765.1	Pectobacterium odoriferum	NCPPB3839	-	Pectobacterium_odoriferum_NCPPB3839	Gammaproteobacteria	Agricultural	Wasabi	N/A	N/A
Pectobacterium	GCF_000769535.1	Pectobacterium odoriferum	BCS7	-	Pectobacterium_odoriferum_BCS7	Gammaproteobacteria	Agricultural	Chinese cabbage	leaves	N/A
Pectobacterium	GCF_002904005.1	Pectobacterium odoriferum	Q3	-	Pectobacterium_odoriferum_Q3	Gammaproteobacteria	Agricultural	Celery	N/A	N/A
Pectobacterium	GCF_002904025.1	Pectobacterium odoriferum	Q40	-	Pectobacterium_odoriferum_Q40	Gammaproteobacteria	Agricultural	Celery	N/A	N/A
Pectobacterium	GCF_002904045.1	Pectobacterium odoriferum	Q32	-	Pectobacterium_odoriferum_Q32	Gammaproteobacteria	Agricultural	Celery	N/A	N/A
Pectobacterium	GCF_002904055.1	Pectobacterium odoriferum	Q47	-	Pectobacterium_odoriferum_Q47	Gammaproteobacteria	Agricultural	Celery	N/A	N/A
Pectobacterium	GCF_002904085.1	Pectobacterium odoriferum	Q106	-	Pectobacterium_odoriferum_Q106	Gammaproteobacteria	Agricultural	Celery	N/A	N/A
Pectobacterium	GCF_002904105.1	Pectobacterium odoriferum	Q115	-	Pectobacterium_odoriferum_Q115	Gammaproteobacteria	Agricultural	Celery	N/A	N/A
Pectobacterium	GCF_002904125.1	Pectobacterium odoriferum	S6-2	-	Pectobacterium_odoriferum_S6-2	Gammaproteobacteria	Agricultural	Chinese cabbage	N/A	N/A
Pectobacterium	GCF_002904145.1	Pectobacterium odoriferum	T4	-	Pectobacterium_odoriferum_T4	Gammaproteobacteria	Agricultural	Chinese cabbage	N/A	N/A
Pectobacterium	GCF_002904185.1	Pectobacterium odoriferum	Q142	-	Pectobacterium_odoriferum_Q142	Gammaproteobacteria	Agricultural	Chinese cabbage	N/A	N/A
Pectobacterium	GCF_002904195.1	Pectobacterium odoriferum	Q166	-	Pectobacterium_odoriferum_Q166	Gammaproteobacteria	Agricultural	Chinese cabbage	N/A	N/A
Pectobacterium	GCF_002904225.1	Pectobacterium odoriferum	S6	-	Pectobacterium_odoriferum_S6	Gammaproteobacteria	Agricultural	Chinese cabbage	N/A	N/A
Pectobacterium	GCF_002904255.1	Pectobacterium odoriferum	T5	-	Pectobacterium_odoriferum_T5	Gammaproteobacteria	Agricultural	Chinese cabbage	N/A	N/A
Pectobacterium	GCF_009931295.1	Pectobacterium odoriferum	JK2.1	-	Pectobacterium_odoriferum_JK2.1	Gammaproteobacteria	N/A	Kimchi cabbage	N/A	N/A
Pectobacterium	GCF_013450045.1	Pectobacterium odoriferum	CFBP8735	-	Pectobacterium_odoriferum_CFBP8735	Gammaproteobacteria	N/A	N/A	N/A	N/A
Pectobacterium	GCF_000738105.1	Pectobacterium brasiliense	CFIA1009	-	Pectobacterium_brasiliense_CFIA1009	Gammaproteobacteria	Agricultural	Potato	N/A	https://doi.org/10.1128/genomea.00240-15
Pectobacterium	GCF_000738115.1	Pectobacterium brasiliense	CFIA1001	-	Pectobacterium_brasiliense_CFIA1001	Gammaproteobacteria	Agricultural	Potato	N/A	https://doi.org/10.1128/genomea.00240-15
Pectobacterium	GCF_000738125.1	Pectobacterium brasiliense	CFIA1033	-	Pectobacterium_brasiliense_CFIA1033	Gammaproteobacteria	Agricultural	Potato	N/A	https://doi.org/10.1128/genomea.00240-15
Pectobacterium	GCF_000754695.1	Pectobacterium brasiliense	LMG21371	-	Pectobacterium_brasiliense_LMG21371	Gammaproteobacteria	Agricultural	Potato	N/A	N/A
Pectobacterium	GCF_000754705.1	Pectobacterium brasiliense	LMG21372	-	Pectobacterium_brasiliense_LMG21372	Gammaproteobacteria	Agricultural	Potato	N/A	N/A
Pectobacterium	GCF_000808115.1	Pectobacterium brasiliense	Y49	-	Pectobacterium_brasiliense_Y49	Gammaproteobacteria	Agricultural	Bok-choy	N/A	N/A
Pectobacterium	GCF_000808145.1	Pectobacterium brasiliense	Y62	-	Pectobacterium_brasiliense_Y62	Gammaproteobacteria	Agricultural	Bok-choy	N/A	N/A
Pectobacterium	GCF_000808195.1	Pectobacterium brasiliense	Y64	-	Pectobacterium_brasiliense_Y64	Gammaproteobacteria	Agricultural	Bok-choy	N/A	N/A
Pectobacterium	GCF_000808235.1	Pectobacterium brasiliense	Y21	-	Pectobacterium_brasiliense_Y21	Gammaproteobacteria	Agricultural	Bok-choy	N/A	N/A
Pectobacterium	GCF_000808245.1	Pectobacterium brasiliense	Y29	-	Pectobacterium_brasiliense_Y29	Gammaproteobacteria	Agricultural	Bok-choy	N/A	N/A
Pectobacterium	GCF_000808255.1	Pectobacterium brasiliense	YCY46	-	Pectobacterium_brasiliense_YCY46	Gammaproteobacteria	Agricultural	Bok-choy	N/A	N/A
Pectobacterium	GCF_000808295.1	Pectobacterium brasiliense	Y31	-	Pectobacterium_brasiliense_Y31	Gammaproteobacteria	Agricultural	Bok-choy	N/A	N/A
Pectobacterium	GCF_000808315.1	Pectobacterium brasiliense	Y3	-	Pectobacterium_brasiliense_Y3	Gammaproteobacteria	Agricultural	Bok-choy	N/A	N/A
Pectobacterium	GCF_000808335.1	Pectobacterium brasiliense	Y65	-	Pectobacterium_brasiliense_Y65	Gammaproteobacteria	Agricultural	Bok-choy	N/A	N/A
Pectobacterium	GCF_000808355.1	Pectobacterium brasiliense	B6	-	Pectobacterium_brasiliense_B6	Gammaproteobacteria	Agricultural	Bok-choy	N/A	N/A
Pectobacterium	GCF_000808375.1	Pectobacterium brasiliense	S2	-	Pectobacterium_brasiliense_S2	Gammaproteobacteria	Agricultural	Bok-choy	N/A	N/A
Pectobacterium	GCF_000808385.1	Pectobacterium brasiliense	Y52	-	Pectobacterium_brasiliense_Y52	Gammaproteobacteria	Agricultural	Bok-choy	N/A	N/A
Pectobacterium	GCF_000808455.1	Pectobacterium brasiliense	Y60	-	Pectobacterium_brasiliense_Y60	Gammaproteobacteria	Agricultural	Bok-choy	N/A	N/A
Pectobacterium	GCF_001238575.1	Pectobacterium brasiliense	BD255	-	Pectobacterium_brasiliense_BD255	Gammaproteobacteria	N/A	Potato	N/A	N/A
Pectobacterium	GCF_001429565.2	Pectobacterium brasiliense	PcbHPI01	-	Pectobacterium_brasiliense_PcbHPI01	Gammaproteobacteria	Agricultural	Cucumber	N/A	https://doi.org/10.1128/genomea.01530-15
Pectobacterium	GCF_001932635.1	Pectobacterium brasiliense	BC1	-	Pectobacterium_brasiliense_BC1	Gammaproteobacteria	Agricultural	Chinese cabbage	N/A	http://dx.doi.org/10.1007/s10658-013-0270-z
Pectobacterium	GCF_002068115.1	Pectobacterium brasiliense	SX309	-	Pectobacterium_brasiliense_SX309	Gammaproteobacteria	Agricultural	Cucumber	N/A	N/A
Pectobacterium	GCF_002764035.1	Pectobacterium brasiliense	BZA12	-	Pectobacterium_brasiliense_BZA12	Gammaproteobacteria	Agricultural	Cucumber	N/A	N/A
Pectobacterium	GCF_002930535.1	Pectobacterium brasiliense	F157	-	Pectobacterium_brasiliense_F157	Gammaproteobacteria	Agricultural	Potato	N/A	N/A
Pectobacterium	GCF_002930555.1	Pectobacterium brasiliense	F152	-	Pectobacterium_brasiliense_F152	Gammaproteobacteria	Agricultural	Potato	N/A	N/A
Pectobacterium	GCF_003990515.2	Pectobacterium brasiliense	F126	-	Pectobacterium_brasiliense_F126	Gammaproteobacteria	Agricultural	Potato	N/A	N/A
Pectobacterium	GCF_009873295.1	Pectobacterium brasiliense	1692	-	Pectobacterium_brasiliense_1692	Gammaproteobacteria	Agricultural	Potato	N/A	https://doi.org/10.1128/mra.00037-20
Pectobacterium	GCF_013449475.1	Pectobacterium brasiliense	CFBP5381	-	Pectobacterium_brasiliense_CFBP5381	Gammaproteobacteria	N/A	N/A	N/A	N/A
Pectobacterium	GCF_013449485.1	Pectobacterium brasiliense	CFBP3230	-	Pectobacterium_brasiliense_CFBP3230	Gammaproteobacteria	N/A	Upland cotton	N/A	N/A
Pectobacterium	GCF_013449535.1	Pectobacterium brasiliense	CFBP7357	-	Pectobacterium_brasiliense_CFBP7357	Gammaproteobacteria	N/A	Potato	N/A	N/A
Pectobacterium	GCF_013449685.1	Pectobacterium brasiliense	CFBP8736	-	Pectobacterium_brasiliense_CFBP8736	Gammaproteobacteria	N/A	N/A	N/A	N/A
Pectobacterium	GCF_016864975.1	Pectobacterium brasiliense	ZLMLSHJ5	-	Pectobacterium_brasiliense_ZLMLSHJ5	Gammaproteobacteria	Agricultural	Potato	N/A	N/A
Pectobacterium	GCF_016944235.1	Pectobacterium brasiliense	IPO:4134NAK:395	-	Pectobacterium_brasiliense_IPO:4134NAK:395	Gammaproteobacteria	Agricultural	Hyacinth	N/A	https://doi.org/10.1186/s12864-021-07583-5
Pectobacterium	GCF_016944255.1	Pectobacterium brasiliense	IPO:4132NAK:239	-	Pectobacterium_brasiliense_IPO:4132NAK:239	Gammaproteobacteria	Agricultural	Potato	Seed	https://doi.org/10.1186/s12864-021-07583-5
Pectobacterium	GCF_016944275.1	Pectobacterium brasiliense	IPO:4071NAK:240	-	Pectobacterium_brasiliense_IPO:4071NAK:240	Gammaproteobacteria	Agricultural	Potato	Seed	https://doi.org/10.1186/s12864-021-07583-5
Pectobacterium	GCF_016944295.1	Pectobacterium brasiliense	IPO:4065NAK:223	-	Pectobacterium_brasiliense_IPO:4065NAK:223	Gammaproteobacteria	Agricultural	Potato	Seed	https://doi.org/10.1186/s12864-021-07583-5
Pectobacterium	GCF_016944315.1	Pectobacterium brasiliense	IPO:4062NAK:237	-	Pectobacterium_brasiliense_IPO:4062NAK:237	Gammaproteobacteria	Agricultural	Potato	Seed	https://doi.org/10.1186/s12864-021-07583-5
Pectobacterium	GCF_016944435.1	Pectobacterium brasiliense	IPO:4060NAK:251	-	Pectobacterium_brasiliense_IPO:4060NAK:251	Gammaproteobacteria	Agricultural	Potato	Seed	https://doi.org/10.1186/s12864-021-07583-5
Pectobacterium	GCF_016944555.1	Pectobacterium brasiliense	IPO:4057NAK:249	-	Pectobacterium_brasiliense_IPO:4057NAK:249	Gammaproteobacteria	Agricultural	Potato	Seed	https://doi.org/10.1186/s12864-021-07583-5
Pectobacterium	GCF_016944595.1	Pectobacterium brasiliense	IPO:3710NAK:380	-	Pectobacterium_brasiliense_IPO:3710NAK:380	Gammaproteobacteria	Agricultural	Potato	Seed	https://doi.org/10.1186/s12864-021-07583-5
Pectobacterium	GCF_016944615.1	Pectobacterium brasiliense	IPO:3649NAK:375	-	Pectobacterium_brasiliense_IPO:3649NAK:375	Gammaproteobacteria	Agricultural	Potato	Seed	https://doi.org/10.1186/s12864-021-07583-5
Pectobacterium	GCF_016949055.1	Pectobacterium brasiliense	NAK:468	-	Pectobacterium_brasiliense_NAK:468	Gammaproteobacteria	Agricultural	N/A	N/A	https://doi.org/10.1186/s12864-021-07583-5
Pectobacterium	GCF_016949095.1	Pectobacterium brasiliense	NAK:470	-	Pectobacterium_brasiliense_NAK:470	Gammaproteobacteria	Agricultural	N/A	N/A	https://doi.org/10.1186/s12864-021-07583-5
Pectobacterium	GCF_016949135.1	Pectobacterium brasiliense	NAK:434	-	Pectobacterium_brasiliense_NAK:434	Gammaproteobacteria	Agricultural	Inxect	N/A	https://doi.org/10.1186/s12864-021-07583-5
Pectobacterium	GCF_016949145.1	Pectobacterium brasiliense	NAK:432	-	Pectobacterium_brasiliense_NAK:432	Gammaproteobacteria	Agricultural	Inxect	N/A	https://doi.org/10.1186/s12864-021-07583-5
Pectobacterium	GCF_016949155.1	Pectobacterium brasiliense	NAK:466	-	Pectobacterium_brasiliense_NAK:466	Gammaproteobacteria	Agricultural	N/A	N/A	https://doi.org/10.1186/s12864-021-07583-5
Pectobacterium	GCF_016949195.1	Pectobacterium brasiliense	NAK:435	-	Pectobacterium_brasiliense_NAK:435	Gammaproteobacteria	Agricultural	N/A	N/A	https://doi.org/10.1186/s12864-021-07583-5
Pectobacterium	GCF_016949215.1	Pectobacterium brasiliense	NAK:433	-	Pectobacterium_brasiliense_NAK:433	Gammaproteobacteria	Agricultural	N/A	N/A	https://doi.org/10.1186/s12864-021-07583-5
Pectobacterium	GCF_016949235.1	Pectobacterium brasiliense	NAK:430	-	Pectobacterium_brasiliense_NAK:430	Gammaproteobacteria	Agricultural	Inxect	N/A	https://doi.org/10.1186/s12864-021-07583-5
Pectobacterium	GCF_016949255.1	Pectobacterium brasiliense	IPO:4131NAK:399JGAR:16180717-4	-	Pectobacterium_brasiliense_IPO:4131NAK:399JGAR:16180717-4	Gammaproteobacteria	Agricultural		N/A	https://doi.org/10.1186/s12864-021-07583-5
Pectobacterium	GCF_016949275.1	Pectobacterium brasiliense	NAK:431	-	Pectobacterium_brasiliense_NAK:431	Gammaproteobacteria	Agricultural	Inxect	N/A	https://doi.org/10.1186/s12864-021-07583-5
Pectobacterium	GCF_016949295.1	Pectobacterium brasiliense	NAK:396	-	Pectobacterium_brasiliense_NAK:396	Gammaproteobacteria	Agricultural	Hyacinth	N/A	https://doi.org/10.1186/s12864-021-07583-5
Pectobacterium	GCF_016949315.1	Pectobacterium brasiliense	NAK:397	-	Pectobacterium_brasiliense_NAK:397	Gammaproteobacteria	Agricultural	Hyacinth	N/A	https://doi.org/10.1186/s12864-021-07583-5
Pectobacterium	GCF_016949335.1	Pectobacterium brasiliense	IPO:4135NAK:383	-	Pectobacterium_brasiliense_IPO:4135NAK:383	Gammaproteobacteria	Agricultural	Inxect	N/A	https://doi.org/10.1186/s12864-021-07583-5
Pectobacterium	GCF_016949345.1	Pectobacterium brasiliense	NAK:385	-	Pectobacterium_brasiliense_NAK:385	Gammaproteobacteria	Agricultural	Inxect	N/A	https://doi.org/10.1186/s12864-021-07583-5
Pectobacterium	GCF_016949355.1	Pectobacterium brasiliense	NAK:384	-	Pectobacterium_brasiliense_NAK:384	Gammaproteobacteria	Agricultural	Inxect	N/A	https://doi.org/10.1186/s12864-021-07583-5
Pectobacterium	GCF_016949375.1	Pectobacterium brasiliense	IPO:3711NAK:381	-	Pectobacterium_brasiliense_IPO:3711NAK:381	Gammaproteobacteria	Agricultural	Potato	N/A	https://doi.org/10.1186/s12864-021-07583-5
Pectobacterium	GCF_016949435.1	Pectobacterium brasiliense	IPO:3709NAK:379112-1c	-	Pectobacterium_brasiliense_IPO:3709NAK:379112-1c	Gammaproteobacteria	Agricultural	Potato	N/A	https://doi.org/10.1186/s12864-021-07583-5
Pectobacterium	GCF_016949515.1	Pectobacterium brasiliense	IPO:4056NAK:264GBBC:1756	-	Pectobacterium_brasiliense_IPO:4056NAK:264GBBC:1756	Gammaproteobacteria	Agricultural	N/A	N/A	https://doi.org/10.1186/s12864-021-07583-5
Pectobacterium	GCF_016949525.1	Pectobacterium brasiliense	IPO:3650NAK:376	-	Pectobacterium_brasiliense_IPO:3650NAK:376	Gammaproteobacteria	Agricultural	Potato	N/A	https://doi.org/10.1186/s12864-021-07583-5
Pectobacterium	GCF_016949545.1	Pectobacterium brasiliense	IPO:3708NAK:37899a	-	Pectobacterium_brasiliense_IPO:3708NAK:37899a	Gammaproteobacteria	Agricultural	Potato	N/A	https://doi.org/10.1186/s12864-021-07583-5
Pectobacterium	GCF_016949595.1	Pectobacterium brasiliense	IPO:3707NAK:37777a	-	Pectobacterium_brasiliense_IPO:3707NAK:37777a	Gammaproteobacteria	Agricultural	Potato	N/A	https://doi.org/10.1186/s12864-021-07583-5
Pectobacterium	GCF_016949655.1	Pectobacterium brasiliense	IPO:4066NAK:259	-	Pectobacterium_brasiliense_IPO:4066NAK:259	Gammaproteobacteria	Agricultural	Potato	N/A	https://doi.org/10.1186/s12864-021-07583-5
Pectobacterium	GCF_016949705.1	Pectobacterium brasiliense	NAK:254	-	Pectobacterium_brasiliense_NAK:254	Gammaproteobacteria	Agricultural	Potato	N/A	https://doi.org/10.1186/s12864-021-07583-5
Pectobacterium	GCF_016949735.1	Pectobacterium brasiliense	NAK:252	-	Pectobacterium_brasiliense_NAK:252	Gammaproteobacteria	Agricultural	Potato	N/A	https://doi.org/10.1186/s12864-021-07583-5
Pectobacterium	GCF_016949775.1	Pectobacterium brasiliense	NAK:250	-	Pectobacterium_brasiliense_NAK:250	Gammaproteobacteria	Agricultural	Potato	N/A	https://doi.org/10.1186/s12864-021-07583-5
Pectobacterium	GCF_016949795.1	Pectobacterium brasiliense	IPO:4073NAK:248	-	Pectobacterium_brasiliense_IPO:4073NAK:248	Gammaproteobacteria	Agricultural	Potato	N/A	https://doi.org/10.1186/s12864-021-07583-5
Pectobacterium	GCF_016949835.1	Pectobacterium brasiliense	NAK:243	-	Pectobacterium_brasiliense_NAK:243	Gammaproteobacteria	Agricultural	Potato	N/A	https://doi.org/10.1186/s12864-021-07583-5
Pectobacterium	GCF_016949855.1	Pectobacterium brasiliense	NAK:245	-	Pectobacterium_brasiliense_NAK:245	Gammaproteobacteria	Agricultural	Potato	N/A	https://doi.org/10.1186/s12864-021-07583-5
Pectobacterium	GCF_016949875.1	Pectobacterium brasiliense	NAK:247	-	Pectobacterium_brasiliense_NAK:247	Gammaproteobacteria	Agricultural	Potato	N/A	https://doi.org/10.1186/s12864-021-07583-5
Pectobacterium	GCF_016949885.1	Pectobacterium brasiliense	NAK:241	-	Pectobacterium_brasiliense_NAK:241	Gammaproteobacteria	Agricultural	Potato	N/A	https://doi.org/10.1186/s12864-021-07583-5
Pectobacterium	GCF_016949915.1	Pectobacterium brasiliense	IPO:4058NAK:235	-	Pectobacterium_brasiliense_IPO:4058NAK:235	Gammaproteobacteria	Agricultural	Potato	N/A	https://doi.org/10.1186/s12864-021-07583-5
Pectobacterium	GCF_016949975.1	Pectobacterium brasiliense	IPO:4068NAK:256	-	Pectobacterium_brasiliense_IPO:4068NAK:256	Gammaproteobacteria	Agricultural	Potato	N/A	https://doi.org/10.1186/s12864-021-07583-5
Pectobacterium	GCF_016949995.1	Pectobacterium brasiliense	IPO:4055NAK:152GBBC:1819	-	Pectobacterium_brasiliense_IPO:4055NAK:152GBBC:1819	Gammaproteobacteria	Agricultural	Potato	N/A	https://doi.org/10.1186/s12864-021-07583-5
Pectobacterium	GCF_016950015.1	Pectobacterium brasiliense	IPO:4067NAK:257	-	Pectobacterium_brasiliense_IPO:4067NAK:257	Gammaproteobacteria	Agricultural	Potato	N/A	https://doi.org/10.1186/s12864-021-07583-5
Pectobacterium	GCF_016950075.1	Pectobacterium brasiliense	IPO:3844NAK:382JGAR:12	-	Pectobacterium_brasiliense_IPO:3844NAK:382JGAR:12	Gammaproteobacteria	Agricultural	Potato	N/A	https://doi.org/10.1186/s12864-021-07583-5
Pectobacterium	GCF_016950085.1	Pectobacterium brasiliense	IPO:4064NAK:242	-	Pectobacterium_brasiliense_IPO:4064NAK:242	Gammaproteobacteria	Agricultural	Potato	N/A	https://doi.org/10.1186/s12864-021-07583-5
Pectobacterium	GCF_016950125.1	Pectobacterium brasiliense	IPO:3843JGAR:11	-	Pectobacterium_brasiliense_IPO:3843JGAR:11	Gammaproteobacteria	Agricultural	Potato	N/A	https://doi.org/10.1186/s12864-021-07583-5
Pectobacterium	GCF_016950175.1	Pectobacterium brasiliense	IPO:3630	-	Pectobacterium_brasiliense_IPO:3630	Gammaproteobacteria	Agricultural	N/A	N/A	https://doi.org/10.1186/s12864-021-07583-5
Pectobacterium	GCF_016950185.1	Pectobacterium brasiliense	IPO:3644	-	Pectobacterium_brasiliense_IPO:3644	Gammaproteobacteria	Agricultural	Potato	N/A	https://doi.org/10.1186/s12864-021-07583-5
Pectobacterium	GCF_016950195.1	Pectobacterium brasiliense	IPO:3628	-	Pectobacterium_brasiliense_IPO:3628	Gammaproteobacteria	Agricultural	Potato	N/A	https://doi.org/10.1186/s12864-021-07583-5
Pectobacterium	GCF_016950225.1	Pectobacterium brasiliense	IPO:3643	-	Pectobacterium_brasiliense_IPO:3643	Gammaproteobacteria	Agricultural	Potato	N/A	https://doi.org/10.1186/s12864-021-07583-5
Pectobacterium	GCF_016950255.1	Pectobacterium brasiliense	IPO:3540	-	Pectobacterium_brasiliense_IPO:3540	Gammaproteobacteria	Agricultural	Potato	N/A	https://doi.org/10.1186/s12864-021-07583-5
Pectobacterium	GCF_016950285.1	Pectobacterium brasiliense	IPO:0821	-	Pectobacterium_brasiliense_IPO:0821	Gammaproteobacteria	Agricultural	Potato	N/A	https://doi.org/10.1186/s12864-021-07583-5
Pectobacterium	GCF_016950315.1	Pectobacterium brasiliense	IPO:0590	-	Pectobacterium_brasiliense_IPO:0590	Gammaproteobacteria	Agricultural	Potato	N/A	https://doi.org/10.1186/s12864-021-07583-5
Pectobacterium	GCF_016988595.1	Pectobacterium brasiliense	IPO:3649	-	Pectobacterium_brasiliense_IPO:3649	Gammaproteobacteria	Agricultural	Potato	N/A	https://doi.org/10.1186/s12864-021-07583-5
Pectobacterium	GCF_017255075.1	Pectobacterium brasiliense	BL-2	-	Pectobacterium_brasiliense_BL-2	Gammaproteobacteria	N/A	Potato	stem	https://doi.org/10.1016/j.micres.2022.127072
Pectobacterium	GCF_019426325.1	Pectobacterium brasiliense	A1	-	Pectobacterium_brasiliense_A1	Gammaproteobacteria	Environmental	Columnar cactus	N/A	https://doi.org/10.1101/2021.02.01.429127
Pectobacterium	GCF_000011605.1	Pectobacterium atrosepticum	SCRI1043	-	Pectobacterium_atrosepticum_SCRI1043	Gammaproteobacteria	N/A	Potato	N/A	https://doi.org/10.1073/pnas.0402424101
Pectobacterium	GCF_000023605.1	Pectobacterium carotovorum	PC1	-	Pectobacterium_carotovorum_PC1	Gammaproteobacteria	N/A	N/A	N/A	N/A
Pectobacterium	GCF_000024645.1	Pectobacterium parmentieri	WPP163	-	Pectobacterium_parmentieri_WPP163	Gammaproteobacteria	N/A	N/A	N/A	https://doi.org/10.1099/ijs.0.02423-0
Pectobacterium	GCF_001038675.1	Pectobacterium brasiliense	ICMP19477	-	Pectobacterium_brasiliense_ICMP19477	Gammaproteobacteria	Agricultural	Potato	N/A	https://doi.org/10.1128/genomea.00874-15
Pectobacterium	GCF_001038685.1	Pectobacterium atrosepticum	ICMP1526	-	Pectobacterium_atrosepticum_ICMP1526	Gammaproteobacteria	Agricultural	Potato	N/A	https://doi.org/10.1128/genomea.00874-15
Pectobacterium	GCF_015277635.1	Pectobacterium carotovorum	PCCS1	-	Pectobacterium_carotovorum_PCCS1	Gammaproteobacteria	Agricultural	N/A	N/A	N/A
Pectobacterium	GCF_000291725.1	Pectobacterium wasabiae	CFBP3304	-	Pectobacterium_wasabiae_CFBP3304	Gammaproteobacteria	Agricultural	Wasbi	root	https://doi.org/10.1371/journal.ppat.1003013
Pectobacterium	GCF_013449715.1	Pectobacterium aroidearum	CFBP8737	-	Pectobacterium_aroidearum_CFBP8737	Gammaproteobacteria	Agricultural	Wasbi	root	https://doi.org/10.1371/journal.ppat.1003013
Pectobacterium	GCF_013913555.1	Pectobacterium aroidearum	MY2	-	Pectobacterium_aroidearum_MY2	Gammaproteobacteria	N/A	Konjac	N/A	N/A
Pectobacterium	GCF_013913585.1	Pectobacterium aroidearum	MY11	-	Pectobacterium_aroidearum_MY11	Gammaproteobacteria	N/A	Konjac	N/A	N/A
Pectobacterium	GCF_013913595.1	Pectobacterium aroidearum	MY10	-	Pectobacterium_aroidearum_MY10	Gammaproteobacteria	N/A	Konjac	N/A	N/A
Pectobacterium	GCF_013913605.1	Pectobacterium aroidearum	MY7	-	Pectobacterium_aroidearum_MY7	Gammaproteobacteria	N/A	Konjac	N/A	N/A
Pectobacterium	GCF_013913645.1	Pectobacterium aroidearum	MY18	-	Pectobacterium_aroidearum_MY18	Gammaproteobacteria	N/A	Konjac	N/A	N/A
Pectobacterium	GCF_014042225.1	Pectobacterium aroidearum	KC20	-	Pectobacterium_aroidearum_KC20	Gammaproteobacteria	N/A	Field mustard	N/A	N/A
Pectobacterium	GCF_014050115.1	Pectobacterium aroidearum	MY19	-	Pectobacterium_aroidearum_MY19	Gammaproteobacteria	N/A	Konjac	N/A	N/A
Pectobacterium	GCF_015689195.1	Pectobacterium aroidearum	L6	-	Pectobacterium_aroidearum_L6	Gammaproteobacteria	N/A	Arrowhead plant	leaf	N/A
Pectobacterium	GCF_000294535.1	Pectobacterium carotovorum	PCC21	-	Pectobacterium_carotovorum_PCC21	Gammaproteobacteria	Agricultural	Chinese cabbage	N/A	https://doi.org/10.1128/jb.01583-12
Pectobacterium	GCF_001039055.1	Pectobacterium carotovorum	ICMP5702	-	Pectobacterium_carotovorum_ICMP5702	Gammaproteobacteria	Agricultural	Potato	N/A	https://doi.org/10.1128/genomea.00875-15
Pectobacterium	GCF_000389755.1	Pectobacterium atrosepticum	CFBP6276	-	Pectobacterium_atrosepticum_CFBP6276	Gammaproteobacteria	Environmental	Potato	stem	https://doi.org/10.1128/genomea.00374-13
Pectobacterium	GCF_000632375.1	Pectobacterium parmentieri	CFIA1002	-	Pectobacterium_parmentieri_CFIA1002	Gammaproteobacteria	Agricultural	Wasbi	N/A	https://doi.org/10.1128/genomea.00214-14
Pectobacterium	GCF_000803315.1	Pectobacterium actinidiae	KKH3	-	Pectobacterium_actinidiae_KKH3	Gammaproteobacteria	Agricultural	Kiwi	N/A	N/A
Pectobacterium	GCF_001984525.1	Pectobacterium actinidiae	ICMP19972	-	Pectobacterium_actinidiae_ICMP19972	Gammaproteobacteria	Agricultural	Kiwifruit	N/A	N/A
Pectobacterium	GCF_001984535.1	Pectobacterium actinidiae	ICMP19971	-	Pectobacterium_actinidiae_ICMP19971	Gammaproteobacteria	Agricultural	Kiwifruit	N/A	N/A
Pectobacterium	GCF_000260925.1	Pectobacterium parmentieri	SCC3193	-	Pectobacterium_parmentieri_SCC3193	Gammaproteobacteria	Agricultural	N/A	N/A	https://doi.org/10.1128/jb.00681-12
Pectobacterium	GCF_000757625.1	Pectobacterium parmentieri	RNS08-42-1A	-	Pectobacterium_parmentieri_RNS08-42-1A	Gammaproteobacteria	Agricultural	Potato	N/A	https://doi.org/10.1128%2FgenomeA.00214-14
Pectobacterium	GCF_002920045.2	Pectobacterium parmentieri	PB20	-	Pectobacterium_parmentieri_PB20	Gammaproteobacteria	Agricultural	N/A	N/A	N/A
Pectobacterium	GCF_003121785.1	Pectobacterium parmentieri	SS90	-	Pectobacterium_parmentieri_SS90	Gammaproteobacteria	Agricultural	Potato	stem	N/A
Pectobacterium	GCF_003628015.1	Pectobacterium parmentieri	IFB5626	-	Pectobacterium_parmentieri_IFB5626	Gammaproteobacteria	Environmental	Potato	tuber	https://doi.org/10.1186/s12864-018-5140-9
Pectobacterium	GCF_003628025.1	Pectobacterium parmentieri	IFB5597	-	Pectobacterium_parmentieri_IFB5597	Gammaproteobacteria	Environmental	Potato	tuber	https://doi.org/10.1186/s12864-018-5140-9
Pectobacterium	GCF_003628575.1	Pectobacterium parmentieri	IFB5408	-	Pectobacterium_parmentieri_IFB5408	Gammaproteobacteria	Environmental	Potato	tuber	https://doi.org/10.1186/s12864-018-5140-9
Pectobacterium	GCF_003628595.1	Pectobacterium parmentieri	IFB5485	-	Pectobacterium_parmentieri_IFB5485	Gammaproteobacteria	Environmental	Potato	tuber	https://doi.org/10.1186/s12864-018-5140-9
Pectobacterium	GCF_003628615.1	Pectobacterium parmentieri	IFB5623	-	Pectobacterium_parmentieri_IFB5623	Gammaproteobacteria	Environmental	Potato	tuber	https://doi.org/10.1186/s12864-018-5140-9
Pectobacterium	GCF_003628635.1	Pectobacterium parmentieri	IFB5432	-	Pectobacterium_parmentieri_IFB5432	Gammaproteobacteria	Environmental	Potato	tuber	https://doi.org/10.1186/s12864-018-5140-9
Pectobacterium	GCF_003628655.1	Pectobacterium parmentieri	IFB5441	-	Pectobacterium_parmentieri_IFB5441	Gammaproteobacteria	Environmental	Potato	tuber	https://doi.org/10.1186/s12864-018-5140-9
Pectobacterium	GCF_003628675.1	Pectobacterium parmentieri	IFB5486	-	Pectobacterium_parmentieri_IFB5486	Gammaproteobacteria	Environmental	Potato	tuber	https://doi.org/10.1186/s12864-018-5140-9
Pectobacterium	GCF_003628695.1	Pectobacterium parmentieri	IFB5604	-	Pectobacterium_parmentieri_IFB5604	Gammaproteobacteria	Environmental	Potato	tuber	https://doi.org/10.1186/s12864-018-5140-9
Pectobacterium	GCF_003628715.1	Pectobacterium parmentieri	IFB5605	-	Pectobacterium_parmentieri_IFB5605	Gammaproteobacteria	Environmental	Potato	tuber	https://doi.org/10.1186/s12864-018-5140-9
Pectobacterium	GCF_003628735.1	Pectobacterium parmentieri	IFB5619	-	Pectobacterium_parmentieri_IFB5619	Gammaproteobacteria	Environmental	Potato	tuber	https://doi.org/10.1186/s12864-018-5140-9
Pectobacterium	GCF_003992745.1	Pectobacterium parmentieri	IFB5427	-	Pectobacterium_parmentieri_IFB5427	Gammaproteobacteria	Environmental	Potato	tuber	https://doi.org/10.1186/s12864-018-5140-9
Pectobacterium	GCF_009931535.1	Pectobacterium parmentieri	HC	-	Pectobacterium_parmentieri_HC	Gammaproteobacteria	N/A	Potato	stem	N/A
Pectobacterium	GCF_016107025.1	Pectobacterium parmentieri	NY1712A	-	Pectobacterium_parmentieri_NY1712A	Gammaproteobacteria	N/A	Potato	N/A	N/A
Pectobacterium	GCF_016107035.1	Pectobacterium parmentieri	NY1722A	-	Pectobacterium_parmentieri_NY1722A	Gammaproteobacteria	N/A	Potato	N/A	https://doi.org/10.1094/PDIS-09-20-2089-RE
Pectobacterium	GCF_016107065.1	Pectobacterium parmentieri	NY1588A	-	Pectobacterium_parmentieri_NY1588A	Gammaproteobacteria	N/A	Potato	N/A	https://doi.org/10.1094/PDIS-09-20-2089-RE
Pectobacterium	GCF_016107085.1	Pectobacterium parmentieri	NY1587A	-	Pectobacterium_parmentieri_NY1587A	Gammaproteobacteria	N/A	Potato	N/A	https://doi.org/10.1094/PDIS-09-20-2089-RE
Pectobacterium	GCF_016107095.1	Pectobacterium parmentieri	NY1585A	-	Pectobacterium_parmentieri_NY1585A	Gammaproteobacteria	N/A	Potato	N/A	https://doi.org/10.1094/PDIS-09-20-2089-RE
Pectobacterium	GCF_016107125.1	Pectobacterium parmentieri	NY1548A	-	Pectobacterium_parmentieri_NY1548A	Gammaproteobacteria	N/A	Potato	N/A	https://doi.org/10.1094/PDIS-09-20-2089-RE
Pectobacterium	GCF_016107135.1	Pectobacterium parmentieri	NY1584A	-	Pectobacterium_parmentieri_NY1584A	Gammaproteobacteria	N/A	Potato	N/A	https://doi.org/10.1094/PDIS-09-20-2089-RE
Pectobacterium	GCF_016107165.1	Pectobacterium parmentieri	NY1540A	-	Pectobacterium_parmentieri_NY1540A	Gammaproteobacteria	N/A	Potato	N/A	https://doi.org/10.1094/PDIS-09-20-2089-RE
Pectobacterium	GCF_016107185.1	Pectobacterium parmentieri	NY1532B	-	Pectobacterium_parmentieri_NY1532B	Gammaproteobacteria	N/A	Potato	N/A	https://doi.org/10.1094/PDIS-09-20-2089-RE
Pectobacterium	GCF_016107195.1	Pectobacterium parmentieri	NY1533B	-	Pectobacterium_parmentieri_NY1533B	Gammaproteobacteria	N/A	Potato	N/A	https://doi.org/10.1094/PDIS-09-20-2089-RE
Pectobacterium	GCF_016126895.1	Pectobacterium parmentieri	WC19161	-	Pectobacterium_parmentieri_WC19161	Gammaproteobacteria	Agricultural	Potato	seed	N/A
Pectobacterium	GCF_016864935.1	Pectobacterium parmentieri	QK-5	-	Pectobacterium_parmentieri_QK-5	Gammaproteobacteria	Agricultural	Potato	N/A	N/A
Pectobacterium	GCF_016950275.1	Pectobacterium parmentieri	IPO:1955	-	Pectobacterium_parmentieri_IPO:1955	Gammaproteobacteria	Agricultural	N/A	N/A	N/A
Pectobacterium	GCF_004137785.1	Pectobacterium zantedeschiae	PC2	-	Pectobacterium_zantedeschiae_PC2	Gammaproteobacteria	Agricultural	Calla Lily	N/A	https://doi.org/10.1094/PDIS-05-17-0708-PDN
Pectobacterium	GCF_004137795.1	Pectobacterium zantedeschiae	9M	-	Pectobacterium_zantedeschiae_9M	Gammaproteobacteria	Agricultural	Arum Lilly	N/A	N/A
Pectobacterium	GCF_004137815.1	Pectobacterium zantedeschiae	2M	-	Pectobacterium_zantedeschiae_2M	Gammaproteobacteria	Agricultural	Arum Lilly	N/A	N/A
Pectobacterium	GCF_002288545.1	Pectobacterium polaris	NIBIO1392	-	Pectobacterium_polaris_NIBIO1392	Gammaproteobacteria	Agricultural	Potato	N/A	https://doi.org/10.1099/ijsem.0.002448
Pectobacterium	GCF_002307355.1	Pectobacterium polaris	NIBIO1006	-	Pectobacterium_polaris_NIBIO1006	Gammaproteobacteria	Agricultural	Potato	N/A	https://doi.org/10.1099/ijsem.0.002448
Pectobacterium	GCF_003121735.1	Pectobacterium polaris	SS28	-	Pectobacterium_polaris_SS28	Gammaproteobacteria	Agricultural	Potato	stem	N/A
Pectobacterium	GCF_003595035.1	Pectobacterium polaris	S4.16.03.2B	-	Pectobacterium_polaris_S4.16.03.2B	Gammaproteobacteria	N/A	Potato	N/A	N/A
Pectobacterium	GCF_003990525.1	Pectobacterium polaris	F109	-	Pectobacterium_polaris_F109	Gammaproteobacteria	Agricultural	Potato	N/A	N/A
Pectobacterium	GCF_009931575.1	Pectobacterium polaris	PZ1	-	Pectobacterium_polaris_PZ1	Gammaproteobacteria	N/A	Potato	N/A	https://doi.org/10.5423/ppj.ft.09.2021.0147
Pectobacterium	GCF_011378945.1	Pectobacterium polaris	WBC1	-	Pectobacterium_polaris_WBC1	Gammaproteobacteria	N/A	Chinese cabbage	N/A	N/A
Pectobacterium	GCF_011378965.1	Pectobacterium polaris	WBC6	-	Pectobacterium_polaris_WBC6	Gammaproteobacteria	N/A	Chinese cabbage	N/A	N/A
Pectobacterium	GCF_011378985.1	Pectobacterium polaris	WBC9	-	Pectobacterium_polaris_WBC9	Gammaproteobacteria	N/A	Chinese cabbage	N/A	N/A
Pectobacterium	GCF_011379045.1	Pectobacterium polaris	WBC11	-	Pectobacterium_polaris_WBC11	Gammaproteobacteria	N/A	Chinese cabbage	N/A	N/A
Pectobacterium	GCF_016949695.1	Pectobacterium polaris	IPO:4059NAK:253	-	Pectobacterium_polaris_IPO:4059NAK:253	Gammaproteobacteria	Agricultural	Potato	seed	N/A
Pectobacterium	GCF_016949935.1	Pectobacterium polaris	NAK:226	-	Pectobacterium_polaris_NAK:226	Gammaproteobacteria	Agricultural	Potato	seed	N/A
Pectobacterium	GCF_019426305.1	Pectobacterium polaris	A3	-	Pectobacterium_polaris_A3	Gammaproteobacteria	Agricultural	Cactus	N/A	N/A
Pectobacterium	GCF_902143335.1	Pectobacterium polaris	IPO_3842	-	Pectobacterium_polaris_IPO_3842	Gammaproteobacteria	N/A	N/A	N/A	N/A
Pectobacterium	GCF_902143345.1	Pectobacterium polaris	IPO_1606	-	Pectobacterium_polaris_IPO_1606	Gammaproteobacteria	N/A	N/A	N/A	N/A
Pectobacterium	GCF_902143355.1	Pectobacterium polaris	IPO_3720	-	Pectobacterium_polaris_IPO_3720	Gammaproteobacteria	N/A	N/A	N/A	N/A
Pectobacterium	GCF_902143365.1	Pectobacterium polaris	IPO_3841	-	Pectobacterium_polaris_IPO_3841	Gammaproteobacteria	N/A	N/A	N/A	N/A
Pectobacterium	GCF_902167255.1	Pectobacterium polaris	IPO_1948	-	Pectobacterium_polaris_IPO_1948	Gammaproteobacteria	N/A	N/A	N/A	N/A
Pectobacterium	GCF_001039065.1	Pectobacterium peruviense	UGC32	-	Pectobacterium_peruviense_UGC32	Gammaproteobacteria	Agricultural	Potato	N/A	https://doi.org/10.1128/genomea.00874-15
Pectobacterium	GCF_002847345.1	Pectobacterium peruviense	IFB5232	-	Pectobacterium_peruviense_IFB5232	Gammaproteobacteria	Agricultural	Potato	N/A	N/A
Pectobacterium	GCF_002847355.1	Pectobacterium peruviense	IFB5229	-	Pectobacterium_peruviense_IFB5229	Gammaproteobacteria	Agricultural	Potato	N/A	N/A
Pectobacterium	GCF_003312345.1	Pectobacterium peruviense	A97-S13-F16	-	Pectobacterium_peruviense_A97-S13-F16	Gammaproteobacteria	Environmental	N/A	N/A	N/A
Pectobacterium	GCF_003312355.1	Pectobacterium peruviense	A350-S18-N16	-	Pectobacterium_peruviense_A350-S18-N16	Gammaproteobacteria	Environmental	N/A	N/A	N/A
Pectobacterium	GCF_003028395.1	Pectobacterium punjabense	SS95	-	Pectobacterium_punjabense_SS95	Gammaproteobacteria	Agricultural	Potato	stem	N/A
Pectobacterium	GCF_016950155.1	Pectobacterium punjabense	IPO:3715SV1490b	-	Pectobacterium_punjabense_IPO:3715SV1490b	Gammaproteobacteria	Agricultural	Potato	N/A	N/A
Pectobacterium	GCF_018344415.1	Pectobacterium punjabense	P9A19a	-	Pectobacterium_punjabense_P9A19a	Gammaproteobacteria	N/A	Potato	N/A	N/A
Pectobacterium	GCF_018728555.1	Pectobacterium punjabense	RNS08.28	-	Pectobacterium_punjabense_RNS08.28	Gammaproteobacteria	Agricultural	Potato	N/A	N/A
Pectobacterium	GCF_003382565.2	Pectobacterium aquaticum	A212-S19-A16	-	Pectobacterium_aquaticum_A212-S19-A16	Gammaproteobacteria	Environmental	N/A	N/A	N/A
Pectobacterium	GCF_003382585.2	Pectobacterium aquaticum	A105-S21-F16	-	Pectobacterium_aquaticum_A105-S21-F16	Gammaproteobacteria	Environmental	N/A	N/A	N/A
Pectobacterium	GCF_003382595.2	Pectobacterium aquaticum	A104-S21-F16	-	Pectobacterium_aquaticum_A104-S21-F16	Gammaproteobacteria	Environmental	N/A	N/A	N/A
Pectobacterium	GCF_003382625.2	Pectobacterium aquaticum	A101-S19-F16	-	Pectobacterium_aquaticum_A101-S19-F16	Gammaproteobacteria	Environmental	N/A	N/A	N/A
Pectobacterium	GCF_003382645.2	Pectobacterium aquaticum	A35-S23-M15	-	Pectobacterium_aquaticum_A35-S23-M15	Gammaproteobacteria	Environmental	N/A	N/A	N/A
Pectobacterium	GCF_003382655.2	Pectobacterium aquaticum	A127-S21-F16	-	Pectobacterium_aquaticum_A127-S21-F16	Gammaproteobacteria	Environmental	N/A	N/A	N/A
Pectobacterium	GCF_016949085.1	Pectobacterium aquaticum	NAK:467	-	Pectobacterium_aquaticum_NAK:467	Gammaproteobacteria	Agricultural	N/A	N/A	N/A
Pectobacterium	GCF_005497185.1	Pectobacterium polonicum	DPMP315	-	Pectobacterium_polonicum_DPMP315	Gammaproteobacteria	Agricultural	Potato	N/A	https://doi.org/10.1099/ijsem.0.003387
Pectobacterium	GCF_002921205.1	Pectobacterium versatile	F018	-	Pectobacterium_versatile_F018	Gammaproteobacteria	Agricultural	Cabbage	N/A	N/A
Pectobacterium	GCF_002921235.2	Pectobacterium versatile	F131	-	Pectobacterium_versatile_F131	Gammaproteobacteria	Agricultural	Potato	N/A	N/A
Pectobacterium	GCF_002921275.1	Pectobacterium versatile	F135	-	Pectobacterium_versatile_F135	Gammaproteobacteria	Agricultural	Potato	N/A	N/A
Pectobacterium	GCF_002921285.1	Pectobacterium versatile	PB69	-	Pectobacterium_versatile_PB69	Gammaproteobacteria	Agricultural	Potato	N/A	N/A
Pectobacterium	GCF_002921295.1	Pectobacterium versatile	PB70	-	Pectobacterium_versatile_PB70	Gammaproteobacteria	Agricultural	Potato	N/A	N/A
Pectobacterium	GCF_002983505.1	Pectobacterium versatile	Ecc71	-	Pectobacterium_versatile_Ecc71	Gammaproteobacteria	Agricultural	Potato	N/A	N/A
Pectobacterium	GCF_003031305.1	Pectobacterium versatile	3-2	-	Pectobacterium_versatile_3-2	Gammaproteobacteria	Agricultural	Potato	N/A	N/A
Pectobacterium	GCF_003096475.1	Pectobacterium versatile	WS2152	-	Pectobacterium_versatile_WS2152	Gammaproteobacteria	Comparative Analysis	N/A	N/A	N/A
Pectobacterium	GCF_003121765.1	Pectobacterium versatile	SS96	-	Pectobacterium_versatile_SS96	Gammaproteobacteria	Agricultural	Potato	Stem	N/A
Pectobacterium	GCF_003402555.1	Pectobacterium versatile	RMIT1	-	Pectobacterium_versatile_RMIT1	Gammaproteobacteria	Agricultural	N/A	N/A	N/A
Pectobacterium	GCF_003571485.1	Pectobacterium versatile	SCC1	-	Pectobacterium_versatile_SCC1	Gammaproteobacteria	Agricultural	Potato	N/A	https://doi.org/10.1186/s40793-017-0301-z
Pectobacterium	GCF_003594995.1	Pectobacterium versatile	S4.16.03.3F	-	Pectobacterium_versatile_S4.16.03.3F	Gammaproteobacteria	N/A	Potato	N/A	N/A
Pectobacterium	GCF_003595065.1	Pectobacterium versatile	S4.16.03.3I	-	Pectobacterium_versatile_S4.16.03.3I	Gammaproteobacteria	N/A	Potato	N/A	N/A
Pectobacterium	GCF_003595135.1	Pectobacterium versatile	S4.16.03.3K	-	Pectobacterium_versatile_S4.16.03.3K	Gammaproteobacteria	N/A	Potato	N/A	N/A
Pectobacterium	GCF_003932035.1	Pectobacterium versatile	14A	-	Pectobacterium_versatile_14A	Gammaproteobacteria	Agricultural	Potato	N/A	N/A
Pectobacterium	GCF_003990505.1	Pectobacterium versatile	F16	-	Pectobacterium_versatile_F16	Gammaproteobacteria	Agricultural	Wild Cabbage	N/A	N/A
Pectobacterium	GCF_004296665.1	Pectobacterium versatile	CFBP1552	-	Pectobacterium_versatile_CFBP1552	Gammaproteobacteria	Environmental	N/A	N/A	https://doi.org/10.1099/ijsem.0.003611
Pectobacterium	GCF_004296675.1	Pectobacterium versatile	A75-S21-O15	-	Pectobacterium_versatile_A75-S21-O15	Gammaproteobacteria	Environmental	N/A	N/A	https://doi.org/10.1099/ijsem.0.003611
Pectobacterium	GCF_004296685.1	Pectobacterium versatile	CFBP6051	-	Pectobacterium_versatile_CFBP6051	Gammaproteobacteria	Environmental	N/A	N/A	https://doi.org/10.1099/ijsem.0.003611
Pectobacterium	GCF_004296715.1	Pectobacterium versatile	A67-S18-O15	-	Pectobacterium_versatile_A67-S18-O15	Gammaproteobacteria	Environmental	N/A	N/A	https://doi.org/10.1099/ijsem.0.003611
Pectobacterium	GCF_004296725.1	Pectobacterium versatile	A69-S13-O15	-	Pectobacterium_versatile_A69-S13-O15	Gammaproteobacteria	Environmental	N/A	N/A	https://doi.org/10.1099/ijsem.0.003611
Pectobacterium	GCF_004296765.1	Pectobacterium versatile	CFBP5663	-	Pectobacterium_versatile_CFBP5663	Gammaproteobacteria	Environmental	N/A	N/A	https://doi.org/10.1099/ijsem.0.003611
Pectobacterium	GCF_013449405.1	Pectobacterium versatile	CFBP1118	-	Pectobacterium_versatile_CFBP1118	Gammaproteobacteria	N/A	Wild Cabbage	stem	N/A
Pectobacterium	GCF_013449605.1	Pectobacterium versatile	CFBP6698	-	Pectobacterium_versatile_CFBP6698	Gammaproteobacteria	N/A	Wild Leek	Leaf	N/A
Pectobacterium	GCF_013449655.1	Pectobacterium versatile	CFBP5669	-	Pectobacterium_versatile_CFBP5669	Gammaproteobacteria	N/A	Primula Obconia	N/A	N/A
Pectobacterium	GCF_013449675.1	Pectobacterium versatile	CFBP5378	-	Pectobacterium_versatile_CFBP5378	Gammaproteobacteria	N/A	Potato	N/A	N/A
Pectobacterium	GCF_016949035.1	Pectobacterium versatile	NAK:94PCC:163	-	Pectobacterium_versatile_NAK:94PCC:163	Gammaproteobacteria	Agricultural	Potato	N/A	N/A
Pectobacterium	GCF_016949075.1	Pectobacterium versatile	IPO:0139NAK:93PCC:139	-	Pectobacterium_versatile_IPO:0139NAK:93PCC:139	Gammaproteobacteria	Agricultural	Potato	N/A	N/A
Pectobacterium	GCF_016949955.1	Pectobacterium versatile	NAK:227	-	Pectobacterium_versatile_NAK:227	Gammaproteobacteria	Agricultural	Potato	N/A	N/A
Pectobacterium	GCF_018094665.1	Pectobacterium versatile	NY1788A	-	Pectobacterium_versatile_NY1788A	Gammaproteobacteria	Agricultural	Potato	N/A	N/A
Pectobacterium	GCF_018094685.1	Pectobacterium versatile	NY1765A	-	Pectobacterium_versatile_NY1765A	Gammaproteobacteria	Agricultural	Potato	N/A	N/A
Pectobacterium	GCF_018094705.1	Pectobacterium versatile	NY1766A	-	Pectobacterium_versatile_NY1766A	Gammaproteobacteria	Agricultural	Potato	N/A	N/A
Pectobacterium	GCF_018094745.1	Pectobacterium versatile	NY1762B	-	Pectobacterium_versatile_NY1762B	Gammaproteobacteria	Agricultural	Potato	N/A	N/A
Pectobacterium	GCF_018095725.1	Pectobacterium versatile	NY1705A	-	Pectobacterium_versatile_NY1705A	Gammaproteobacteria	Agricultural	Potato	N/A	N/A
Pectobacterium	GCF_018095745.1	Pectobacterium versatile	NY1715C	-	Pectobacterium_versatile_NY1715C	Gammaproteobacteria	Agricultural	Potato	N/A	N/A
Pectobacterium	GCF_018095755.1	Pectobacterium versatile	NY1754A	-	Pectobacterium_versatile_NY1754A	Gammaproteobacteria	Agricultural	Potato	N/A	N/A
Pectobacterium	GCF_018095765.1	Pectobacterium versatile	NY1753B	-	Pectobacterium_versatile_NY1753B	Gammaproteobacteria	Agricultural	Potato	N/A	N/A
Pectobacterium	GCF_018219365.1	Pectobacterium versatile	DSM30169	-	Pectobacterium_versatile_DSM30169	Gammaproteobacteria	N/A	Cabbage	N/A	https://doi.org/10.1016/j.ympev.2021.107114
Pectobacterium	GCF_000803215.1	Pectobacterium fontis	M022	-	Pectobacterium_fontis_M022	Gammaproteobacteria	Environmental	N/A	N/A	https://doi.org/10.1128/genomea.01554-14
Pectobacterium	GCF_013449375.1	Pectobacterium spp	CFBP8739	-	Pectobacterium_spp_CFBP8739	Gammaproteobacteria	N/A	N/A	N/A	N/A
Pectobacterium	GCF_014946805.1	Pectobacterium spp	A113-S21-F16	-	Pectobacterium_spp_A113-S21-F16	Gammaproteobacteria	N/A	N/A	N/A	https://doi.org/10.1099/ijsem.0.005042
Pectobacterium	GCF_014946825.1	Pectobacterium spp	A398-S21-F17	-	Pectobacterium_spp_A398-S21-F17	Gammaproteobacteria	N/A	N/A	N/A	https://doi.org/10.1099/ijsem.0.005042
Pectobacterium	GCF_014946845.1	Pectobacterium spp	A411-S4-F17	-	Pectobacterium_spp_A411-S4-F17	Gammaproteobacteria	N/A	N/A	N/A	https://doi.org/10.1099/ijsem.0.005042
Pectobacterium	GCF_014946775.1	Pectobacterium spp	A477-S1-J17	-	Pectobacterium_spp_A477-S1-J17	Gammaproteobacteria	N/A	N/A	N/A	https://doi.org/10.1099/ijsem.0.005042
Pectobacterium	GCF_014946835.1	Pectobacterium spp	A535-S3-A17	-	Pectobacterium_spp_A535-S3-A17	Gammaproteobacteria	N/A	N/A	N/A	https://doi.org/10.1099/ijsem.0.005042
Pectobacterium	GCF_014946905.1	Pectobacterium spp	FL63-S17	-	Pectobacterium_spp_FL63-S17	Gammaproteobacteria	N/A	N/A	N/A	https://doi.org/10.1099/ijsem.0.005042
Pectobacterium	GCF_014946865.1	Pectobacterium spp	FL60-S17	-	Pectobacterium_spp_FL60-S17	Gammaproteobacteria	N/A	N/A	N/A	https://doi.org/10.1099/ijsem.0.005042
Pectobacterium	GCF_000749915.1	Pectobacterium parvum	NCPPB3395	-	Pectobacterium_parvum_NCPPB3395	Gammaproteobacteria	Agricultural	Potato	N/A	N/A
Pectobacterium	GCF_000808415.1	Pectobacterium parvum	Y1	-	Pectobacterium_parvum_Y1	Gammaproteobacteria	Agricultural	Chinese cabbage	Leaves	N/A
Pectobacterium	GCF_900195285.2	Pectobacterium parvum	s0421	-	Pectobacterium_parvum_s0421	Gammaproteobacteria	N/A	Potato	Stem	N/A
Pectobacterium	GCF_900195295.2	Pectobacterium parvum	s0416	-	Pectobacterium_parvum_s0416	Gammaproteobacteria	N/A	Potato	Stem	N/A
Dickeya	GCF_000784725.1	Dickeya chrysanthemi	L11	-	Dickeya_chrysanthemi_L11	Gammaproteobacteria	Environmental	N/A	N/A	N/A
Dickeya	GCF_019739115.1	Dickeya chrysanthemi	EC16	-	Dickeya_chrysanthemi_EC16	Gammaproteobacteria	Agricultural	Chrysanthemum x morifolium	N/A	N/A
Dickeya	GCF_014855505.1	Dickeya paradisiaca	A3967	-	Dickeya_paradisiaca_A3967	Gammaproteobacteria	Agricultural	Potato	N/A	N/A
Dickeya	GCF_000147055.1	Dickeya dadantii	3937	-	Dickeya_dadantii_3937	Gammaproteobacteria	N/A	N/A	N/A	https://doi.org/10.1128/jb.01513-10
Dickeya	GCF_001995275.1	Dickeya dadantii	CZ1501	-	Dickeya_dadantii_CZ1501	Gammaproteobacteria	N/A	Sweet potato	N/A	N/A
Dickeya	GCF_003049785.1	Dickeya dadantii	DSM18020	-	Dickeya_dadantii_DSM18020	Gammaproteobacteria	Agricultural	Pelargonium capitatum	N/A	N/A
Dickeya	GCF_009903315.1	Dickeya dadantii	BI3-1	-	Dickeya_dadantii_BI3-1	Gammaproteobacteria	Agricultural	Apple	N/A	N/A
Dickeya	GCF_013168455.1	Dickeya dadantii	Yana2-2	-	Dickeya_dadantii_Yana2-2	Gammaproteobacteria	Agricultural	peach	N/A	N/A
Dickeya	GCF_013168465.1	Dickeya dadantii	Housui2-1	-	Dickeya_dadantii_Housui2-1	Gammaproteobacteria	Agricultural	Japanese Pear	N/A	N/A
Dickeya	GCF_013168475.1	Dickeya dadantii	Kousui1-1	-	Dickeya_dadantii_Kousui1-1	Gammaproteobacteria	Agricultural	Japanese Pear	N/A	N/A
Dickeya	GCF_013168485.1	Dickeya dadantii	Aka1-1	-	Dickeya_dadantii_Aka1-1	Gammaproteobacteria	Agricultural	Peach	N/A	N/A
Dickeya	GCF_013168495.1	Dickeya dadantii	BI1-1	-	Dickeya_dadantii_BI1-1	Gammaproteobacteria	Agricultural	Apple	N/A	N/A
Dickeya	GCF_013168575.1	Dickeya dadantii	Kunimi-3	-	Dickeya_dadantii_Kunimi-3	Gammaproteobacteria	Agricultural	Peach	N/A	N/A
Dickeya	GCF_018904205.1	Dickeya dadantii	S3-1	-	Dickeya_dadantii_S3-1	Gammaproteobacteria	Agricultural	Lily	N/A	N/A
Dickeya	GCF_002906725.1	Dickeya dianthicola	DE440	-	Dickeya_dianthicola_DE440	Gammaproteobacteria	Agricultural	Potato	N/A	https://doi.org/10.1128/genomea.00115-18
Dickeya	GCF_002906735.1	Dickeya dianthicola	WV516	-	Dickeya_dianthicola_WV516	Gammaproteobacteria	Agricultural	Potato	N/A	https://doi.org/10.1128/genomea.00115-18
Dickeya	GCF_003121805.1	Dickeya dianthicola	SS70	-	Dickeya_dianthicola_SS70	Gammaproteobacteria	Agricultural	Potato	stem	N/A
Dickeya	GCF_003403135.1	Dickeya dianthicola	ME23	-	Dickeya_dianthicola_ME23	Gammaproteobacteria	Agricultural	Potato	N/A	N/A
Dickeya	GCF_003595005.1	Dickeya dianthicola	S4.16.03.LID	-	Dickeya_dianthicola_S4.16.03.LID	Gammaproteobacteria	N/A	Potato	N/A	N/A
Dickeya	GCF_003595075.1	Dickeya dianthicola	S4.16.03.P2.4	-	Dickeya_dianthicola_S4.16.03.P2.4	Gammaproteobacteria	N/A	Potato	N/A	N/A
Dickeya	GCF_009873515.1	Dickeya dianthicola	CFBP1888	-	Dickeya_dianthicola_CFBP1888	Gammaproteobacteria	N/A	Potato	N/A	N/A
Dickeya	GCF_009873535.1	Dickeya dianthicola	CFBP2015	-	Dickeya_dianthicola_CFBP2015	Gammaproteobacteria	N/A	Potato	N/A	N/A
Dickeya	GCF_009873565.1	Dickeya dianthicola	CFBP2982	-	Dickeya_dianthicola_CFBP2982	Gammaproteobacteria	N/A	Potato	N/A	N/A
Dickeya	GCF_009874285.1	Dickeya dianthicola	MIE34	-	Dickeya_dianthicola_MIE34	Gammaproteobacteria	N/A	Potato	N/A	N/A
Dickeya	GCF_009874325.1	Dickeya dianthicola	RNS11-47-1-1A	-	Dickeya_dianthicola_RNS11-47-1-1A	Gammaproteobacteria	N/A	Potato	N/A	N/A
Dickeya	GCF_014893095.1	Dickeya dianthicola	67-19	-	Dickeya_dianthicola_67-19	Gammaproteobacteria	Agricultural	N/A	N/A	N/A
Dickeya	GCF_016106685.1	Dickeya dianthicola	NY1760A	-	Dickeya_dianthicola_NY1760A	Gammaproteobacteria	Agricultural	Potato	N/A	https://doi.org/10.1094/PDIS-09-20-2089-RE
Dickeya	GCF_016106695.1	Dickeya dianthicola	NY1746A	-	Dickeya_dianthicola_NY1746A	Gammaproteobacteria	Agricultural	Potato	N/A	https://doi.org/10.1094/PDIS-09-20-2089-RE
Dickeya	GCF_016106715.1	Dickeya dianthicola	NY1785A	-	Dickeya_dianthicola_NY1785A	Gammaproteobacteria	Agricultural	Potato	N/A	N/A
Dickeya	GCF_016106725.1	Dickeya dianthicola	NY1758A	-	Dickeya_dianthicola_NY1758A	Gammaproteobacteria	Agricultural	Potato	N/A	N/A
Dickeya	GCF_016106785.1	Dickeya dianthicola	NY1719A	-	Dickeya_dianthicola_NY1719A	Gammaproteobacteria	Agricultural	Potato	N/A	N/A
Dickeya	GCF_016106795.1	Dickeya dianthicola	NY1578A	-	Dickeya_dianthicola_NY1578A	Gammaproteobacteria	Agricultural	Potato	N/A	N/A
Dickeya	GCF_016106805.1	Dickeya dianthicola	NY1713C	-	Dickeya_dianthicola_NY1713C	Gammaproteobacteria	Agricultural	Potato	N/A	N/A
Dickeya	GCF_016106815.1	Dickeya dianthicola	NY1559C	-	Dickeya_dianthicola_NY1559C	Gammaproteobacteria	Agricultural	Potato	N/A	N/A
Dickeya	GCF_016106855.1	Dickeya dianthicola	NY1562C	-	Dickeya_dianthicola_NY1562C	Gammaproteobacteria	Agricultural	Potato	N/A	N/A
Dickeya	GCF_016106885.1	Dickeya dianthicola	NY1558D	-	Dickeya_dianthicola_NY1558D	Gammaproteobacteria	Agricultural	Potato	N/A	N/A
Dickeya	GCF_016106895.1	Dickeya dianthicola	NY1547B	-	Dickeya_dianthicola_NY1547B	Gammaproteobacteria	Agricultural	Potato	N/A	N/A
Dickeya	GCF_016106925.1	Dickeya dianthicola	NY1538B	-	Dickeya_dianthicola_NY1538B	Gammaproteobacteria	Agricultural	Potato	N/A	N/A
Dickeya	GCF_016106935.1	Dickeya dianthicola	NY1557A	-	Dickeya_dianthicola_NY1557A	Gammaproteobacteria	Agricultural	Potato	N/A	N/A
Dickeya	GCF_016106945.1	Dickeya dianthicola	NY1556C	-	Dickeya_dianthicola_NY1556C	Gammaproteobacteria	Agricultural	Potato	N/A	N/A
Dickeya	GCF_016106985.1	Dickeya dianthicola	NY1536B	-	Dickeya_dianthicola_NY1536B	Gammaproteobacteria	Agricultural	Potato	N/A	N/A
Dickeya	GCF_016106995.1	Dickeya dianthicola	NY1528B	-	Dickeya_dianthicola_NY1528B	Gammaproteobacteria	Agricultural	Potato	N/A	N/A
Dickeya	GCF_018361045.1	Dickeya dianthicola	PA24	-	Dickeya_dianthicola_PA24	Gammaproteobacteria	Agricultural	Potato	N/A	N/A
Dickeya	GCF_018361065.1	Dickeya dianthicola	16SBJ16	-	Dickeya_dianthicola_16SBJ16	Gammaproteobacteria	Agricultural	Potato	N/A	N/A
Dickeya	GCF_018361085.1	Dickeya dianthicola	16ME22T	-	Dickeya_dianthicola_16ME22T	Gammaproteobacteria	Agricultural	Potato	N/A	N/A
Dickeya	GCF_018361105.1	Dickeya dianthicola	16ME21T	-	Dickeya_dianthicola_16ME21T	Gammaproteobacteria	Agricultural	Potato	N/A	N/A
Dickeya	GCF_018361125.1	Dickeya dianthicola	16MB01	-	Dickeya_dianthicola_16MB01	Gammaproteobacteria	Agricultural	Potato	N/A	N/A
Dickeya	GCF_018361145.1	Dickeya dianthicola	16MA15T	-	Dickeya_dianthicola_16MA15T	Gammaproteobacteria	Agricultural	Potato	N/A	N/A
Dickeya	GCF_018361165.1	Dickeya dianthicola	16LI04	-	Dickeya_dianthicola_16LI04	Gammaproteobacteria	Agricultural	Potato	N/A	N/A
Dickeya	GCF_018361185.1	Dickeya dianthicola	16LI02	-	Dickeya_dianthicola_16LI02	Gammaproteobacteria	Agricultural	Potato	N/A	N/A
Dickeya	GCF_018361205.1	Dickeya dianthicola	16LI01	-	Dickeya_dianthicola_16LI01	Gammaproteobacteria	Agricultural	Potato	N/A	N/A
Dickeya	GCF_018361225.1	Dickeya dianthicola	16JP05	-	Dickeya_dianthicola_16JP05	Gammaproteobacteria	Agricultural	Potato	N/A	N/A
Dickeya	GCF_018361245.1	Dickeya dianthicola	16JP03	-	Dickeya_dianthicola_16JP03	Gammaproteobacteria	Agricultural	Potato	N/A	N/A
Dickeya	GCF_018596235.1	Dickeya dianthicola	DDI_16NJ12	-	Dickeya_dianthicola_DDI_16NJ12	Gammaproteobacteria	Agricultural	Potato	N/A	https://doi.org/10.1094/PDIS-03-21-0587-RE
Dickeya	GCF_018596245.1	Dickeya dianthicola	DDI_16NJ11	-	Dickeya_dianthicola_DDI_16NJ11	Gammaproteobacteria	Agricultural	Potato	N/A	https://doi.org/10.1094/PDIS-03-21-0587-RE
Dickeya	GCF_018596255.1	Dickeya dianthicola	DDI_59W	-	Dickeya_dianthicola_DDI_59W	Gammaproteobacteria	Agricultural	Potato	N/A	https://doi.org/10.1094/PDIS-03-21-0587-RE
Dickeya	GCF_018596285.1	Dickeya dianthicola	DDI_16PA07	-	Dickeya_dianthicola_DDI_16PA07	Gammaproteobacteria	Agricultural	Potato	N/A	https://doi.org/10.1094/PDIS-03-21-0587-RE
Dickeya	GCF_018628895.1	Dickeya dianthicola	DDI_ME30	-	Dickeya_dianthicola_DDI_ME30	Gammaproteobacteria	Agricultural	Potato	N/A	https://doi.org/10.1094/PDIS-03-21-0587-RE
Dickeya	GCF_002887555.1	Dickeya zeae	MS2	-	Dickeya_zeae_MS2	Gammaproteobacteria	Agricultural	Banana	N/A	N/A
Dickeya	GCF_012278405.1	Dickeya zeae	EC2	-	Dickeya_zeae_EC2	Gammaproteobacteria	Agricultural	Oryza Sativa	N/A	N/A
Dickeya	GCF_012278555.1	Dickeya zeae	CE1	-	Dickeya_zeae_CE1	Gammaproteobacteria	Agricultural	N/A	N/A	N/A
Dickeya	GCF_012278555.1	Dickeya zeae	S31	-	Dickeya_zeae_S31	Gammaproteobacteria	Agricultural	N/A	N/A	N/A
Dickeya	GCF_019444095.1	Dickeya zeae	JZL7	-	Dickeya_zeae_JZL7	Gammaproteobacteria	Agricultural	Clivia	N/A	https://doi.org/10.1128/spectrum.01590-21
Dickeya	GCF_019464635.1	Dickeya zeae	PL65	-	Dickeya_zeae_PL65	Gammaproteobacteria	Agricultural	Taro	N/A	N/A
Dickeya	GCF_000023565.1	Dickeya chrysanthemi	Ech1591	-	Dickeya_chrysanthemi_Ech1591	Gammaproteobacteria	N/A	N/A	N/A	https://doi.org/10.1099/ijs.0.02791-0
Dickeya	GCF_000406205.1	Dickeya spp	NCPPB3274	-	Dickeya_spp_NCPPB3274	Gammaproteobacteria	Agricultural	N/A	N/A	https://doi.org/10.1128/genomea.00978-13
Dickeya	GCF_000406125.1	Dickeya poaceiphila	NCPPB569	-	Dickeya_poaceiphila_NCPPB569	Gammaproteobacteria	N/A	N/A	N/A	https://doi.org/10.1128/genomea.00978-13
Dickeya	GCF_000023545.1	Dickeya paradisiaca	Ech703	-	Dickeya_paradisiaca_Ech703	Gammaproteobacteria	N/A	N/A	N/A	N/A
Dickeya	GCF_000025065.1	Dickeya zeae	Ech586	-	Dickeya_zeae_Ech586	Gammaproteobacteria	N/A	N/A	N/A	N/A
Dickeya	GCF_000831935.2	Dickeya solani	IFB0099	-	Dickeya_solani_IFB0099	Gammaproteobacteria	Agricultural	Potato	N/A	https://doi.org/10.1128/genomea.00109-15
Dickeya	GCF_001401695.1	Dickeya solani	RNS07.7.3B	-	Dickeya_solani_RNS07.7.3B	Gammaproteobacteria	Agricultural	Potato	N/A	https://doi.org/10.1186/s12864-015-1997-z
Dickeya	GCF_001401705.1	Dickeya solani	RNS05.1.2A	-	Dickeya_solani_RNS05.1.2A	Gammaproteobacteria	Agricultural	Potato	N/A	https://doi.org/10.1186/s12864-015-1997-z
Dickeya	GCF_001417915.1	Dickeya solani	PPO9134	-	Dickeya_solani_PPO9134	Gammaproteobacteria	Agricultural	Potato	N/A	https://doi.org/10.1186/s12864-015-1997-z
Dickeya	GCF_001506125.1	Dickeya solani	PPO9019	-	Dickeya_solani_PPO9019	Gammaproteobacteria	Agricultural	Potato	N/A	https://doi.org/10.1186/s12864-015-1997-z
Dickeya	GCF_002924265.1	Dickeya solani	F012	-	Dickeya_solani_F012	Gammaproteobacteria	Agricultural	Potato	N/A	N/A
Dickeya	GCF_003600975.1	Dickeya solani	IFB_0221	-	Dickeya_solani_IFB_0221	Gammaproteobacteria	Agricultural	Potato	N/A	https://doi.org/10.3389/fmicb.2018.01940
Dickeya	GCF_003600995.1	Dickeya solani	IFB_0158	-	Dickeya_solani_IFB_0158	Gammaproteobacteria	Agricultural	Potato	N/A	https://doi.org/10.3389/fmicb.2018.01940
Dickeya	GCF_003718335.1	Dickeya solani	IFB0223	-	Dickeya_solani_IFB0223	Gammaproteobacteria	Agricultural	Potato	N/A	https://doi.org/10.3389/fmicb.2018.01940
Dickeya	GCF_009873555.1	Dickeya solani	M21a	-	Dickeya_solani_M21a	Gammaproteobacteria	N/A	Potato	N/A	N/A
Dickeya	GCF_009874305.1	Dickeya solani	MIE35	-	Dickeya_solani_MIE35	Gammaproteobacteria	N/A	Potato	N/A	N/A
Dickeya	GCF_009874395.1	Dickeya solani	Am3a	-	Dickeya_solani_Am3a	Gammaproteobacteria	N/A	Potato	N/A	N/A
Dickeya	GCF_009874405.1	Dickeya solani	Sp1a	-	Dickeya_solani_Sp1a	Gammaproteobacteria	N/A	Potato	N/A	N/A
Dickeya	GCF_009874415.1	Dickeya solani	RNS10-27-2A	-	Dickeya_solani_RNS10-27-2A	Gammaproteobacteria	N/A	Potato	N/A	N/A
Dickeya	GCF_013334125.1	Dickeya solani	IFB0167	-	Dickeya_solani_IFB0167	Gammaproteobacteria	Agricultural	Potato	N/A	N/A
Dickeya	GCF_013334145.1	Dickeya solani	IFB0231	-	Dickeya_solani_IFB0231	Gammaproteobacteria	Agricultural	Potato	N/A	N/A
Dickeya	GCF_013334185.1	Dickeya solani	IFB0421	-	Dickeya_solani_IFB0421	Gammaproteobacteria	Agricultural	Potato	N/A	N/A
Dickeya	GCF_013339795.1	Dickeya solani	IFB0212	-	Dickeya_solani_IFB0212	Gammaproteobacteria	Agricultural	Potato	N/A	N/A
Dickeya	GCF_013339815.1	Dickeya solani	IFB0311	-	Dickeya_solani_IFB0311	Gammaproteobacteria	Agricultural	Potato	N/A	N/A
Dickeya	GCF_013339875.1	Dickeya solani	IFB0695	-	Dickeya_solani_IFB0695	Gammaproteobacteria	Agricultural	Potato	N/A	N/A
Dickeya	GCF_014751545.1	Dickeya solani	D12	-	Dickeya_solani_D12	Gammaproteobacteria	Agricultural	Potato	N/A	N/A
Dickeya	GCF_016404885.1	Dickeya solani	CH9918-774	-	Dickeya_solani_CH9918-774	Gammaproteobacteria	N/A	Potato	N/A	N/A
Dickeya	GCF_016404895.1	Dickeya solani	CH05026	-	Dickeya_solani_CH05026	Gammaproteobacteria	N/A	Potato	N/A	N/A
Dickeya	GCF_016404925.1	Dickeya solani	CH07044	-	Dickeya_solani_CH07044	Gammaproteobacteria	N/A	Potato	N/A	N/A
Dickeya	GCF_016404945.1	Dickeya solani	CH9635-1	-	Dickeya_solani_CH9635-1	Gammaproteobacteria	N/A	Potato	N/A	N/A
Dickeya	GCF_017161585.1	Dickeya solani	IPO2019	-	Dickeya_solani_IPO2019	Gammaproteobacteria	N/A	Potato	N/A	N/A
Dickeya	GCF_000264075.1	Dickeya zeae	ZJU1202	-	Dickeya_zeae_ZJU1202	Gammaproteobacteria	Agricultural	Rice	Stem	https://doi.org/10.1128/jb.00819-12
Dickeya	GCF_000406045.1	Dickeya zeae	CSLRW192	-	Dickeya_zeae_CSLRW192	Gammaproteobacteria	Agricultural	N/A	N/A	https://doi.org/10.1128/genomea.00978-13
Dickeya	GCF_000365305.1	Dickeya dianthicola	NCPPB453	-	Dickeya_dianthicola_NCPPB453	Gammaproteobacteria	Agricultural	N/A	N/A	https://doi.org/10.1128/genomea.00087-12
Dickeya	GCF_000406105.1	Dickeya chrysanthemi	NCPPB402	-	Dickeya_chrysanthemi_NCPPB402	Gammaproteobacteria	Agricultural	N/A	N/A	https://doi.org/10.1128/genomea.00087-12
Dickeya	GCF_000365405.2	Dickeya dianthicola	NCPPB3534	-	Dickeya_dianthicola_NCPPB3534	Gammaproteobacteria	Agricultural	N/A	N/A	https://doi.org/10.1128/genomea.00087-12
Dickeya	GCF_000406065.1	Dickeya chrysanthemi	NCPPB516	-	Dickeya_chrysanthemi_NCPPB516	Gammaproteobacteria	Agricultural	N/A	N/A	https://doi.org/10.1128/genomea.00087-12
Dickeya	GCF_000406145.1	Dickeya dadantii	NCPPB898	-	Dickeya_dadantii_NCPPB898	Gammaproteobacteria	Agricultural	N/A	N/A	https://doi.org/10.1128/genomea.00087-12
Dickeya	GCF_000406165.1	Dickeya zeae	NCPPB2538	-	Dickeya_zeae_NCPPB2538	Gammaproteobacteria	Agricultural	N/A	N/A	https://doi.org/10.1128/genomea.00087-12
Dickeya	GCF_000406185.1	Dickeya dadantii subsp. dieffenbachiae	NCPPB2976	-	Dickeya_dadantii_subsp._dieffenbachiae_NCPPB2976	Gammaproteobacteria	Agricultural	N/A	N/A	https://doi.org/10.1128/genomea.00087-12
Dickeya	GCF_000406085.2	Dickeya spp	CSLRW240	-	Dickeya_spp_CSLRW240	Gammaproteobacteria	Agricultural	N/A	N/A	https://doi.org/10.1128/genomea.00978-13
Dickeya	GCF_000406305.1	Dickeya spp	MK7	-	Dickeya_spp_MK7	Gammaproteobacteria	Agricultural	N/A	N/A	https://doi.org/10.1128/genomea.00978-13
Dickeya	GCF_000406225.1	Dickeya zeae	NCPPB3531	-	Dickeya_zeae_NCPPB3531	Gammaproteobacteria	Agricultural	N/A	N/A	https://doi.org/10.1128/genomea.00978-13
Dickeya	GCF_000400525.1	Dickeya zeae	NCPPB3532	-	Dickeya_zeae_NCPPB3532	Gammaproteobacteria	Agricultural	N/A	N/A	https://doi.org/10.1128/genomea.00978-13
Dickeya	GCF_000406245.1	Dickeya chrysanthemi	NCPPB3533	-	Dickeya_chrysanthemi_NCPPB3533	Gammaproteobacteria	Agricultural	N/A	N/A	https://doi.org/10.1128/genomea.00978-13
Dickeya	GCF_000406265.1	Dickeya dadantii	NCPPB3537	-	Dickeya_dadantii_NCPPB3537	Gammaproteobacteria	Agricultural	N/A	N/A	https://doi.org/10.1128/genomea.00978-13
Dickeya	GCF_000400505.1	Dickeya paradisiaca	NCPPB2511	-	Dickeya_paradisiaca_NCPPB2511	Gammaproteobacteria	Agricultural	N/A	N/A	https://doi.org/10.1128/genomea.00978-13
Dickeya	GCF_000365285.1	Dickeya solani	MK10	-	Dickeya_solani_MK10	Gammaproteobacteria	Agricultural	N/A	N/A	https://doi.org/10.1128/genomea.00978-13
Dickeya	GCF_000365345.1	Dickeya solani	MK16	-	Dickeya_solani_MK16	Gammaproteobacteria	Agricultural	N/A	N/A	https://doi.org/10.1128/genomea.00978-13
Dickeya	GCF_000406325.1	Dickeya zeae	MK19	-	Dickeya_zeae_MK19	Gammaproteobacteria	Agricultural	N/A	N/A	https://doi.org/10.1128/genomea.00978-13
Dickeya	GCF_000430955.1	Dickeya dianthicola	IPO980	-	Dickeya_dianthicola_IPO980	Gammaproteobacteria	Agricultural	N/A	N/A	https://doi.org/10.1128/genomea.00978-13
Dickeya	GCF_000406285.1	Dickeya spp	DW0440	-	Dickeya_spp_DW0440	Gammaproteobacteria	Agricultural	N/A	N/A	https://doi.org/10.1128/genomea.00978-13
Dickeya	GCF_001644705.1	Dickeya solani	IPO2222	-	Dickeya_solani_IPO2222	Gammaproteobacteria	Agricultural	N/A	N/A	https://doi.org/10.1128/genomea.00978-13
Dickeya	GCF_000365365.1	Dickeya dianthicola	GBBC2039	-	Dickeya_dianthicola_GBBC2039	Gammaproteobacteria	Agricultural	N/A	N/A	https://doi.org/10.1128/genomea.00978-13
Dickeya	GCF_000400565.1	Dickeya solani	GBBC2040	-	Dickeya_solani_GBBC2040	Gammaproteobacteria	Agricultural	N/A	N/A	https://doi.org/10.1128/genomea.00978-13
Dickeya	GCF_002846975.1	Dickeya solani	Ds0432-1	-	Dickeya_solani_Ds0432-1	Gammaproteobacteria	Agricultural	Potato	Stem	N/A
Dickeya	GCF_000511285.2	Dickeya solani	RNS08.23.3.1.A	-	Dickeya_solani_RNS08.23.3.1.A	Gammaproteobacteria	Agricultural	Potato	N/A	https://doi.org/10.1186/s12864-015-1997-z
Dickeya	GCF_009372235.1	Dickeya oryzae	ZYY5	-	Dickeya_oryzae_ZYY5	Gammaproteobacteria	Agricultural	Rice	N/A	N/A
Dickeya	GCF_017897245.1	Dickeya oryzae	FVG03	-	Dickeya_oryzae_FVG03	Gammaproteobacteria	Agricultural	N/A	N/A	N/A
Dickeya	GCF_017897305.1	Dickeya oryzae	S20	-	Dickeya_oryzae_S20	Gammaproteobacteria	N/A	N/A	N/A	N/A
Dickeya	GCF_017897585.1	Dickeya oryzae	FVG08	-	Dickeya_oryzae_FVG08	Gammaproteobacteria	N/A	N/A	N/A	N/A
Dickeya	GCF_000975305.1	Dickeya dianthicola	RNS04.9	-	Dickeya_dianthicola_RNS04.9	Gammaproteobacteria	Environmental	Potato	N/A	https://doi.org/10.1128/genomea.00581-15
Dickeya	GCF_000404105.1	Dickeya zeae	DZ2Q	-	Dickeya_zeae_DZ2Q	Gammaproteobacteria	Agricultural	N/A	N/A	https://doi.org/10.1128/genomea.00905-13
Dickeya	GCF_000382585.1	Dickeya zeae	MS1	-	Dickeya_zeae_MS1	Gammaproteobacteria	Agricultural	Banana	N/A	https://doi.org/10.1128/genomea.00317-13
Dickeya	GCF_900095885.1	Dickeya aquatica	174/2	-	Dickeya_aquatica_174/2	Gammaproteobacteria	N/A	N/A	N/A	N/A
Dickeya	GCF_000816045.1	Dickeya zeae	EC1	-	Dickeya_zeae_EC1	Gammaproteobacteria	Agricultural	N/A	N/A	https://doi.org/10.1094/MPMI-04-13-0098-R
Dickeya	GCF_000784735.1	Dickeya undicola	2B12	-	Dickeya_undicola_2B12	Gammaproteobacteria	Environmental	N/A	N/A	https://doi.org/10.1128/genomea.01542-14
Dickeya	GCF_003725575.1	Dickeya undicola	FVG10-MFV-A16	-	Dickeya_undicola_FVG10-MFV-A16	Gammaproteobacteria	Environmental	N/A	N/A	N/A
Dickeya	GCF_003725615.1	Dickeya undicola	FVG1-MFV-O17	-	Dickeya_undicola_FVG1-MFV-O17	Gammaproteobacteria	Environmental	N/A	N/A	N/A
Dickeya	GCF_000758345.1	Dickeya fangzhongdai	ND14b	-	Dickeya_fangzhongdai_ND14b	Gammaproteobacteria	Environmental	N/A	N/A	N/A
Dickeya	GCF_000774065.1	Dickeya fangzhongdai	M074	-	Dickeya_fangzhongdai_M074	Gammaproteobacteria	Environmental	N/A	N/A	N/A
Dickeya	GCF_000803195.1	Dickeya fangzhongdai	M005	-	Dickeya_fangzhongdai_M005	Gammaproteobacteria	Environmental	N/A	N/A	N/A
Dickeya	GCF_001187965.2	Dickeya fangzhongdai	S1	-	Dickeya_fangzhongdai_S1	Gammaproteobacteria	Agricultural	Moth orchid	N/A	https://doi.org/10.1128/genomea.00973-15
Dickeya	GCF_001187975.2	Dickeya fangzhongdai	B16	-	Dickeya_fangzhongdai_B16	Gammaproteobacteria	Agricultural	Moth orchid	N/A	https://doi.org/10.1128/genomea.00973-15
Dickeya	GCF_002812485.1	Dickeya fangzhongdai	DSM101947	-	Dickeya_fangzhongdai_DSM101947	Gammaproteobacteria	Agricultural	N/A	N/A	N/A
Dickeya	GCF_003628775.1	Dickeya fangzhongdai	PA1	-	Dickeya_fangzhongdai_PA1	Gammaproteobacteria	Agricultural	Orchid	N/A	N/A
Dickeya	GCF_009873225.1	Dickeya fangzhongdai	AP6	-	Dickeya_fangzhongdai_AP6	Gammaproteobacteria	Agricultural	Onion	N/A	N/A
Dickeya	GCF_014642955.1	Dickeya fangzhongdai	CGMCC1.15464	-	Dickeya_fangzhongdai_CGMCC1.15464	Gammaproteobacteria	N/A	N/A	N/A	https://doi.org/10.1099/ijsem.0.003276
Dickeya	GCF_014854755.1	Dickeya fangzhongdai	LN1	-	Dickeya_fangzhongdai_LN1	Gammaproteobacteria	N/A	N/A	N/A	N/A
Dickeya	GCF_014854775.1	Dickeya fangzhongdai	QZH3	-	Dickeya_fangzhongdai_QZH3	Gammaproteobacteria	N/A	Pear	N/A	N/A
Dickeya	GCF_017656535.1	Dickeya fangzhongdai	908C	-	Dickeya_fangzhongdai_908C	Gammaproteobacteria	Agricultural	N/A	N/A	N/A
Dickeya	GCF_003049805.1	Dickeya spp	Secpp1600	-	Dickeya_spp_Secpp1600	Gammaproteobacteria	Agricultural	Radish	N/A	N/A
Dickeya	GCF_003934295.1	Dickeya lacustris	S29	-	Dickeya_lacustris_S29	Gammaproteobacteria	Environmental	N/A	N/A	N/A
Dickeya	GCF_007210685.1	Dickeya spp	ws52	-	Dickeya_spp_ws52	Gammaproteobacteria	Environmental	Tobacco	Stem	N/A
Dickeya	GCF_012273755.1	Dickeya spp	CFBP2040	-	Dickeya_spp_CFBP2040	Gammaproteobacteria	Agricultural	Guinea grass	N/A	N/A
Ralstonia	GCF_000710135.2	Ralstonia solanacearum	CFIA906	-	Ralstonia_solanacearum_CFIA906	Betaproteobacteria	Agricultural	Potato	N/A	https://doi.org/10.1128/genomea.00815-15
Ralstonia	GCF_000710695.1	Ralstonia solanacearum	NCPPB909	-	Ralstonia_solanacearum_NCPPB909	Betaproteobacteria	Agricultural	Potato	N/A	https://doi.org/10.1128/genomea.00815-15
Ralstonia	GCF_000749995.1	Ralstonia solanacearum	23-10BR	-	Ralstonia_solanacearum_23-10BR	Betaproteobacteria	Agricultural	Infected Plant	N/A	https://doi.org/10.1094/PHYTO-12-14-0373-R
Ralstonia	GCF_000750575.1	Ralstonia solanacearum	NCPPB282	-	Ralstonia_solanacearum_NCPPB282	Betaproteobacteria	Agricultural	Potato	Stem	https://doi.org/10.1094/PHYTO-12-14-0373-R
Ralstonia	GCF_000750585.1	Ralstonia solanacearum	POPS2	-	Ralstonia_solanacearum_POPS2	Betaproteobacteria	Agricultural	Infected Plant	N/A	https://doi.org/10.1094/PHYTO-12-14-0373-R
Ralstonia	GCF_000825785.1	Ralstonia solanacearum	B50	-	Ralstonia_solanacearum_B50	Betaproteobacteria	N/A	Banana	N/A	https://doi.org/10.1186/s12864-016-2413-z
Ralstonia	GCF_000825805.1	Ralstonia solanacearum	UW179	-	Ralstonia_solanacearum_UW179	Betaproteobacteria	N/A	Banana	N/A	https://doi.org/10.1186/s12864-016-2413-z
Ralstonia	GCF_000825825.1	Ralstonia solanacearum	CIP417	-	Ralstonia_solanacearum_CIP417	Betaproteobacteria	N/A	Banana	N/A	https://doi.org/10.1186/s12864-016-2413-z
Ralstonia	GCF_000825845.1	Ralstonia solanacearum	Grenada9-1	-	Ralstonia_solanacearum_Grenada9-1	Betaproteobacteria	N/A	Banana	N/A	https://doi.org/10.1186/s12864-016-2413-z
Ralstonia	GCF_000825865.1	Ralstonia solanacearum	UW163	-	Ralstonia_solanacearum_UW163	Betaproteobacteria	N/A	Plantain	N/A	https://doi.org/10.1186/s12864-016-2413-z
Ralstonia	GCF_000825885.1	Ralstonia solanacearum	CFBP6783	-	Ralstonia_solanacearum_CFBP6783	Betaproteobacteria	N/A	Heliconia	N/A	https://doi.org/10.1186/s12864-016-2413-z
Ralstonia	GCF_000825905.1	Ralstonia solanacearum	IBSBF1503	-	Ralstonia_solanacearum_IBSBF1503	Betaproteobacteria	N/A	Cucumber	N/A	https://doi.org/10.1186/s12864-016-2413-z
Ralstonia	GCF_000825925.1	Ralstonia solanacearum	CFBP1416	-	Ralstonia_solanacearum_CFBP1416	Betaproteobacteria	N/A	Plantain	N/A	https://doi.org/10.1186/s12864-016-2413-z
Ralstonia	GCF_001065525.1	Ralstonia solanacearum	58_RSOL	-	Ralstonia_solanacearum_58_RSOL	Betaproteobacteria	Medical	Human	N/A	https://doi.org/10.1371/journal.pgen.1005413
Ralstonia	GCF_001299555.1	Ralstonia solanacearum	UY031	-	Ralstonia_solanacearum_UY031	Betaproteobacteria	Agricultural	Potato	N/A	https://doi.org/10.1186/s12864-021-07457-w
Ralstonia	GCF_001373255.1	Ralstonia solanacearum	CFBP7014	-	Ralstonia_solanacearum_CFBP7014	Betaproteobacteria	N/A	Anthurium	N/A	https://doi.org/10.1186/s12864-016-2413-z
Ralstonia	GCF_001373275.1	Ralstonia solanacearum	IBSBF1900	-	Ralstonia_solanacearum_IBSBF1900	Betaproteobacteria	N/A	Banana	N/A	https://doi.org/10.1186/s12864-016-2413-z
Ralstonia	GCF_001373295.1	Ralstonia solanacearum	RS2	-	Ralstonia_solanacearum_RS2	Betaproteobacteria	N/A	Potato	N/A	https://doi.org/10.1186/s12864-016-2413-z
Ralstonia	GCF_001373315.1	Ralstonia solanacearum	UW181	-	Ralstonia_solanacearum_UW181	Betaproteobacteria	N/A	Plantain	N/A	https://doi.org/10.1186/s12864-016-2413-z
Ralstonia	GCF_001373335.1	Ralstonia solanacearum	CFBP3858	-	Ralstonia_solanacearum_CFBP3858	Betaproteobacteria	N/A	Potato	N/A	https://doi.org/10.1186/s12864-016-2413-z
Ralstonia	GCF_001484095.1	Ralstonia solanacearum	Rs-T02	-	Ralstonia_solanacearum_Rs-T02	Betaproteobacteria	Agricultural	Tomato	N/A	https://doi.org/10.1128/genomea.00241-16
Ralstonia	GCF_001586135.1	Ralstonia solanacearum	KACC10722	-	Ralstonia_solanacearum_KACC10722	Betaproteobacteria	Agricultural	Potato	N/A	https://doi.org/10.3389/fmicb.2020.00961
Ralstonia	GCF_001644795.1	Ralstonia solanacearum	CIP120	-	Ralstonia_solanacearum_CIP120	Betaproteobacteria	Agricultural	Potato	N/A	https://doi.org/10.3389/fpls.2017.01565
Ralstonia	GCF_001644805.1	Ralstonia solanacearum	P597	-	Ralstonia_solanacearum_P597	Betaproteobacteria	Agricultural	Tomato	N/A	https://doi.org/10.3389/fpls.2017.01565
Ralstonia	GCF_001644855.1	Ralstonia solanacearum	CFBP3059	-	Ralstonia_solanacearum_CFBP3059	Betaproteobacteria	Agricultural	Eggplant	N/A	https://doi.org/10.3389/fpls.2017.01565
Ralstonia	GCF_001644865.1	Ralstonia solanacearum	P781	-	Ralstonia_solanacearum_P781	Betaproteobacteria	Agricultural	Rocktrumpet	N/A	https://doi.org/10.3389/fpls.2017.01565
Ralstonia	GCF_001645725.1	Ralstonia solanacearum	UW757	-	Ralstonia_solanacearum_UW757	Betaproteobacteria	N/A	African Daisies	N/A	https://doi.org/10.3389/fpls.2017.01565
Ralstonia	GCF_001663415.1	Ralstonia solanacearum	YC40-M	-	Ralstonia_solanacearum_YC40-M	Betaproteobacteria	Agricultural	Kaempferia	N/A	https://doi.org/10.1099/mgen.0.000461
Ralstonia	GCF_001696845.1	Ralstonia solanacearum	UW491	-	Ralstonia_solanacearum_UW491	Betaproteobacteria	Medical	Potato	N/A	https://doi.org/10.1186/s12864-016-2413-z
Ralstonia	GCF_001696855.1	Ralstonia solanacearum	UW24	-	Ralstonia_solanacearum_UW24	Betaproteobacteria	Medical	Potato	N/A	https://doi.org/10.1128/jvi.01166-16
Ralstonia	GCF_001696865.1	Ralstonia solanacearum	UW365	-	Ralstonia_solanacearum_UW365	Betaproteobacteria	Medical	Potato	N/A	https://doi.org/10.1186/s12864-016-2413-z
Ralstonia	GCF_001696875.1	Ralstonia solanacearum	UW551	-	Ralstonia_solanacearum_UW551	Betaproteobacteria	Medical	Geranium	N/A	https://doi.org/10.1186/s12864-016-2413-z
Ralstonia	GCF_001708525.1	Ralstonia solanacearum	KACC10709	-	Ralstonia_solanacearum_KACC10709	Betaproteobacteria	Agricultural	Potato	N/A	N/A
Ralstonia	GCF_001854265.1	Ralstonia solanacearum	RD15	-	Ralstonia_solanacearum_RD15	Betaproteobacteria	Agricultural	Potato	N/A	N/A
Ralstonia	GCF_001870805.1	Ralstonia solanacearum	PSS1308	-	Ralstonia_solanacearum_PSS1308	Betaproteobacteria	Agricultural	Potato	N/A	N/A
Ralstonia	GCF_001870825.1	Ralstonia solanacearum	PSS190	-	Ralstonia_solanacearum_PSS190	Betaproteobacteria	Agricultural	Potato	N/A	N/A
Ralstonia	GCF_001876975.1	Ralstonia solanacearum	PSS216	-	Ralstonia_solanacearum_PSS216	Betaproteobacteria	Agricultural	Potato	N/A	N/A
Ralstonia	GCF_001876985.1	Ralstonia solanacearum	PSS4	-	Ralstonia_solanacearum_PSS4	Betaproteobacteria	Agricultural	Potato	N/A	N/A
Ralstonia	GCF_001891105.1	Ralstonia solanacearum	EP1	-	Ralstonia_solanacearum_EP1	Betaproteobacteria	Agricultural	Eggplant	N/A	N/A
Ralstonia	GCF_001901665.1	Ralstonia solanacearum	BBAC-C1	-	Ralstonia_solanacearum_BBAC-C1	Betaproteobacteria	N/A	Blueberry	N/A	N/A
Ralstonia	GCF_002029865.1	Ralstonia solanacearum	GEO_99	-	Ralstonia_solanacearum_GEO_99	Betaproteobacteria	Agricultural	pepper	N/A	N/A
Ralstonia	GCF_002029885.1	Ralstonia solanacearum	GEO_57	-	Ralstonia_solanacearum_GEO_57	Betaproteobacteria	Agricultural	Potato	N/A	N/A
Ralstonia	GCF_002029895.1	Ralstonia solanacearum	GEO_96	-	Ralstonia_solanacearum_GEO_96	Betaproteobacteria	Agricultural	Tomato	N/A	N/A
Ralstonia	GCF_002162015.1	Ralstonia solanacearum	SEPPX05	-	Ralstonia_solanacearum_SEPPX05	Betaproteobacteria	N/A	N/A	N/A	N/A
Ralstonia	GCF_002220465.1	Ralstonia solanacearum	CQPS-1	-	Ralstonia_solanacearum_CQPS-1	Betaproteobacteria	N/A	Tobacco	N/A	https://doi.org/10.3389/fmicb.2017.00974
Ralstonia	GCF_002251605.2	Ralstonia solanacearum	UW700	-	Ralstonia_solanacearum_UW700	Betaproteobacteria	Agricultural	Tomato	N/A	N/A
Ralstonia	GCF_002501565.1	Ralstonia solanacearum	RS488	-	Ralstonia_solanacearum_RS488	Betaproteobacteria	Agricultural	Tomato	N/A	N/A
Ralstonia	GCF_002549815.1	Ralstonia solanacearum	RS489	-	Ralstonia_solanacearum_RS489	Betaproteobacteria	Agricultural	Tomato	N/A	N/A
Ralstonia	GCF_002894285.1	Ralstonia solanacearum	RSCM	-	Ralstonia_solanacearum_RSCM	Betaproteobacteria	Agricultural	Winter Squash	N/A	N/A
Ralstonia	GCF_002894765.1	Ralstonia solanacearum	GEO_6	-	Ralstonia_solanacearum_GEO_6	Betaproteobacteria	Agricultural	Potato	N/A	N/A
Ralstonia	GCF_002894775.1	Ralstonia solanacearum	GEO_304	-	Ralstonia_solanacearum_GEO_304	Betaproteobacteria	Agricultural	Potato	N/A	N/A
Ralstonia	GCF_002894785.1	Ralstonia solanacearum	GEO_81	-	Ralstonia_solanacearum_GEO_81	Betaproteobacteria	Agricultural	Potato	N/A	N/A
Ralstonia	GCF_002894795.1	Ralstonia solanacearum	GEO_230	-	Ralstonia_solanacearum_GEO_230	Betaproteobacteria	Agricultural	Potato	N/A	N/A
Ralstonia	GCF_002894845.1	Ralstonia solanacearum	GEO_55	-	Ralstonia_solanacearum_GEO_55	Betaproteobacteria	Agricultural	Potato	N/A	N/A
Ralstonia	GCF_002930085.2	Ralstonia solanacearum	UTT-25	-	Ralstonia_solanacearum_UTT-25	Betaproteobacteria	Agricultural	Tomato	N/A	N/A
Ralstonia	GCF_003337165.1	Ralstonia solanacearum	P816	-	Ralstonia_solanacearum_P816	Betaproteobacteria	Agricultural	Blueberry	N/A	https://doi.org/10.1128/mra.01316-18
Ralstonia	GCF_003515145.1	Ralstonia solanacearum	T51	-	Ralstonia_solanacearum_T51	Betaproteobacteria	Agricultural	Potato	N/A	https://doi.org/10.5423/PPJ.FT.09.2017.0203
Ralstonia	GCF_003515165.1	Ralstonia solanacearum	T11	-	Ralstonia_solanacearum_T11	Betaproteobacteria	Agricultural	Potato	N/A	https://doi.org/10.5423/PPJ.FT.09.2017.0203
Ralstonia	GCF_003515185.1	Ralstonia solanacearum	SL3175	-	Ralstonia_solanacearum_SL3175	Betaproteobacteria	Agricultural	Potato	N/A	https://doi.org/10.5423/PPJ.FT.09.2017.0203
Ralstonia	GCF_003515205.1	Ralstonia solanacearum	SL3103	-	Ralstonia_solanacearum_SL3103	Betaproteobacteria	Agricultural	Potato	N/A	https://doi.org/10.5423/PPJ.FT.09.2017.0203
Ralstonia	GCF_003515225.1	Ralstonia solanacearum	SL2330	-	Ralstonia_solanacearum_SL2330	Betaproteobacteria	Agricultural	Potato	N/A	https://doi.org/10.5423/PPJ.FT.09.2017.0203
Ralstonia	GCF_003515245.1	Ralstonia solanacearum	T117	-	Ralstonia_solanacearum_T117	Betaproteobacteria	Agricultural	Potato	N/A	https://doi.org/10.5423/PPJ.FT.09.2017.0203
Ralstonia	GCF_003515265.1	Ralstonia solanacearum	T98	-	Ralstonia_solanacearum_T98	Betaproteobacteria	Agricultural	Potato	N/A	https://doi.org/10.5423/PPJ.FT.09.2017.0203
Ralstonia	GCF_003515285.1	Ralstonia solanacearum	T78	-	Ralstonia_solanacearum_T78	Betaproteobacteria	Agricultural	Potato	N/A	https://doi.org/10.5423/PPJ.FT.09.2017.0203
Ralstonia	GCF_003515345.1	Ralstonia solanacearum	SL3755	-	Ralstonia_solanacearum_SL3755	Betaproteobacteria	Agricultural	Potato	N/A	https://doi.org/10.5423/PPJ.FT.09.2017.0203
Ralstonia	GCF_003515365.1	Ralstonia solanacearum	SL3730	-	Ralstonia_solanacearum_SL3730	Betaproteobacteria	Agricultural	Potato	N/A	https://doi.org/10.5423/PPJ.FT.09.2017.0203
Ralstonia	GCF_003515405.1	Ralstonia solanacearum	SL2729	-	Ralstonia_solanacearum_SL2729	Betaproteobacteria	Agricultural	Potato	N/A	https://doi.org/10.5423/PPJ.FT.09.2017.0203
Ralstonia	GCF_003515425.1	Ralstonia solanacearum	SL2312	-	Ralstonia_solanacearum_SL2312	Betaproteobacteria	Agricultural	Potato	N/A	https://doi.org/10.5423/PPJ.FT.09.2017.0203
Ralstonia	GCF_003515445.1	Ralstonia solanacearum	SL2064	-	Ralstonia_solanacearum_SL2064	Betaproteobacteria	Agricultural	Potato	N/A	https://doi.org/10.5423/PPJ.FT.09.2017.0203
Ralstonia	GCF_003515485.1	Ralstonia solanacearum	T101	-	Ralstonia_solanacearum_T101	Betaproteobacteria	Agricultural	Potato	N/A	https://doi.org/10.5423/PPJ.FT.09.2017.0203
Ralstonia	GCF_003515505.1	Ralstonia solanacearum	T95	-	Ralstonia_solanacearum_T95	Betaproteobacteria	Agricultural	Potato	N/A	https://doi.org/10.5423/PPJ.FT.09.2017.0203
Ralstonia	GCF_003515525.1	Ralstonia solanacearum	T82	-	Ralstonia_solanacearum_T82	Betaproteobacteria	Agricultural	Potato	N/A	https://doi.org/10.5423/PPJ.FT.09.2017.0203
Ralstonia	GCF_003515545.1	Ralstonia solanacearum	T60	-	Ralstonia_solanacearum_T60	Betaproteobacteria	Agricultural	Potato	N/A	https://doi.org/10.5423/PPJ.FT.09.2017.0203
Ralstonia	GCF_003515565.1	Ralstonia solanacearum	T42	-	Ralstonia_solanacearum_T42	Betaproteobacteria	Agricultural	Potato	N/A	https://doi.org/10.5423/PPJ.FT.09.2017.0203
Ralstonia	GCF_003515585.1	Ralstonia solanacearum	SL3882	-	Ralstonia_solanacearum_SL3882	Betaproteobacteria	Agricultural	Potato	N/A	https://doi.org/10.5423/PPJ.FT.09.2017.0203
Ralstonia	GCF_003515605.1	Ralstonia solanacearum	SL3822	-	Ralstonia_solanacearum_SL3822	Betaproteobacteria	Agricultural	Potato	N/A	https://doi.org/10.5423/PPJ.FT.09.2017.0203
Ralstonia	GCF_003515625.1	Ralstonia solanacearum	SL3300	-	Ralstonia_solanacearum_SL3300	Betaproteobacteria	Agricultural	Potato	N/A	https://doi.org/10.5423/PPJ.FT.09.2017.0203
Ralstonia	GCF_003576005.1	Ralstonia solanacearum	P822	-	Ralstonia_solanacearum_P822	Betaproteobacteria	Agricultural	Blueberry	N/A	https://doi.org/10.1128/mra.01316-18
Ralstonia	GCF_003576625.1	Ralstonia solanacearum	P824	-	Ralstonia_solanacearum_P824	Betaproteobacteria	Agricultural	Blueberry	N/A	https://doi.org/10.1128/mra.01316-18
Ralstonia	GCF_003590585.2	Ralstonia solanacearum	IBSBF2570	-	Ralstonia_solanacearum_IBSBF2570	Betaproteobacteria	Agricultural	Banana	N/A	https://doi.org/10.1590/1678-4685-GMB-2020-0155
Ralstonia	GCF_003590605.1	Ralstonia solanacearum	IBSBF2571	-	Ralstonia_solanacearum_IBSBF2571	Betaproteobacteria	Agricultural	Banana	N/A	http://dx.doi.org/10.1094/PHYTO-12-13-0334-R
Ralstonia	GCF_003590625.2	Ralstonia solanacearum	SFC	-	Ralstonia_solanacearum_SFC	Betaproteobacteria	Agricultural	Banana	N/A	https://doi.org/10.1590/1678-4685-GMB-2020-0155
Ralstonia	GCF_003595325.1	Ralstonia solanacearum	T523	-	Ralstonia_solanacearum_T523	Betaproteobacteria	Agricultural	Tomato	N/A	https://doi.org/10.1128/mra.01048-18
Ralstonia	GCF_003612975.2	Ralstonia solanacearum	CRMRs218	-	Ralstonia_solanacearum_CRMRs218	Betaproteobacteria	Agricultural	Tomato	N/A	https://doi.org/10.1128/genomea.00982-17
Ralstonia	GCF_003860665.1	Ralstonia solanacearum	UA-1612	-	Ralstonia_solanacearum_UA-1612	Betaproteobacteria	Agricultural	Banana	N/A	https://doi.org/10.1111/ppa.13121
Ralstonia	GCF_003860685.1	Ralstonia solanacearum	UA-1611	-	Ralstonia_solanacearum_UA-1611	Betaproteobacteria	Agricultural	Banana	N/A	https://doi.org/10.1111/ppa.13121
Ralstonia	GCF_003860705.1	Ralstonia solanacearum	UA-1591	-	Ralstonia_solanacearum_UA-1591	Betaproteobacteria	Agricultural	Plantain	N/A	https://doi.org/10.1111/ppa.13121
Ralstonia	GCF_003860725.1	Ralstonia solanacearum	UA-1579	-	Ralstonia_solanacearum_UA-1579	Betaproteobacteria	Agricultural	Banana	N/A	https://doi.org/10.1111/ppa.13121
Ralstonia	GCF_003860745.1	Ralstonia solanacearum	UA-1617	-	Ralstonia_solanacearum_UA-1617	Betaproteobacteria	Agricultural	Plantain	N/A	https://doi.org/10.1111/ppa.13121
Ralstonia	GCF_003860765.1	Ralstonia solanacearum	UA-1609	-	Ralstonia_solanacearum_UA-1609	Betaproteobacteria	Agricultural	Banana	N/A	https://doi.org/10.1111/ppa.13121
Ralstonia	GCF_003999715.1	Ralstonia solanacearum	HA4-1	-	Ralstonia_solanacearum_HA4-1	Betaproteobacteria	Agricultural	Peanut (Arachis hypogaea)	N/A	N/A
Ralstonia	GCF_006088755.1	Ralstonia solanacearum	UW386	-	Ralstonia_solanacearum_UW386	Betaproteobacteria	Agricultural	Soil	N/A	N/A
Ralstonia	GCF_011290405.1	Ralstonia solanacearum	B2	-	Ralstonia_solanacearum_B2	Betaproteobacteria	Agricultural	Tobacco	N/A	N/A
Ralstonia	GCF_011290425.1	Ralstonia solanacearum	204	-	Ralstonia_solanacearum_204	Betaproteobacteria	Agricultural	Tobacco	N/A	N/A
Ralstonia	GCF_011290445.1	Ralstonia solanacearum	203	-	Ralstonia_solanacearum_203	Betaproteobacteria	Agricultural	Tobacco	N/A	N/A
Ralstonia	GCF_011290465.1	Ralstonia solanacearum	202	-	Ralstonia_solanacearum_202	Betaproteobacteria	Agricultural	Tobacco	N/A	N/A
Ralstonia	GCF_011420365.1	Ralstonia solanacearum	Pe_1	-	Ralstonia_solanacearum_Pe_1	Betaproteobacteria	Agricultural	Pepper	Leaf	https://doi.org/10.1099/mgen.0.000461
Ralstonia	GCF_012062465.1	Ralstonia solanacearum	Pe_3	-	Ralstonia_solanacearum_Pe_3	Betaproteobacteria	Agricultural	Pepper	Leaf	https://doi.org/10.1099/mgen.0.000461
Ralstonia	GCF_012062495.1	Ralstonia solanacearum	Pe_39	-	Ralstonia_solanacearum_Pe_39	Betaproteobacteria	Agricultural	Pepper	Leaf	https://doi.org/10.1099/mgen.0.000461
Ralstonia	GCF_012062505.1	Ralstonia solanacearum	Pe_27	-	Ralstonia_solanacearum_Pe_27	Betaproteobacteria	Agricultural	Pepper	Leaf	https://doi.org/10.1099/mgen.0.000461
Ralstonia	GCF_012062545.1	Ralstonia solanacearum	Pe_57	-	Ralstonia_solanacearum_Pe_57	Betaproteobacteria	Agricultural	Pepper	Leaf	https://doi.org/10.1099/mgen.0.000461
Ralstonia	GCF_012062585.1	Ralstonia solanacearum	Pe_2	-	Ralstonia_solanacearum_Pe_2	Betaproteobacteria	Agricultural	Pepper	Leaf	https://doi.org/10.1099/mgen.0.000461
Ralstonia	GCF_012062595.1	Ralstonia solanacearum	Pe_13	-	Ralstonia_solanacearum_Pe_13	Betaproteobacteria	Agricultural	Pepper	Leaf	https://doi.org/10.1099/mgen.0.000461
Ralstonia	GCF_012062605.1	Ralstonia solanacearum	Pe_9	-	Ralstonia_solanacearum_Pe_9	Betaproteobacteria	Agricultural	Pepper	Leaf	https://doi.org/10.1099/mgen.0.000461
Ralstonia	GCF_012062645.1	Ralstonia solanacearum	Pe_15	-	Ralstonia_solanacearum_Pe_15	Betaproteobacteria	Agricultural	Pepper	Leaf	https://doi.org/10.1099/mgen.0.000461
Ralstonia	GCF_012062655.1	Ralstonia solanacearum	Pe_4	-	Ralstonia_solanacearum_Pe_4	Betaproteobacteria	Agricultural	Pepper	Leaf	https://doi.org/10.1099/mgen.0.000461
Ralstonia	GCF_012062685.1	Ralstonia solanacearum	To_42	-	Ralstonia_solanacearum_To_42	Betaproteobacteria	Agricultural	Tomato	Leaf	https://doi.org/10.1099/mgen.0.000461
Ralstonia	GCF_012062695.1	Ralstonia solanacearum	To_63	-	Ralstonia_solanacearum_To_63	Betaproteobacteria	Agricultural	Tomato	Leaf	https://doi.org/10.1099/mgen.0.000461
Ralstonia	GCF_012062725.1	Ralstonia solanacearum	To_53	-	Ralstonia_solanacearum_To_53	Betaproteobacteria	Agricultural	Tomato	Leaf	https://doi.org/10.1099/mgen.0.000461
Ralstonia	GCF_012062745.1	Ralstonia solanacearum	To_36	-	Ralstonia_solanacearum_To_36	Betaproteobacteria	Agricultural	Tomato	Leaf	https://doi.org/10.1099/mgen.0.000461
Ralstonia	GCF_012062765.1	Ralstonia solanacearum	To_28	-	Ralstonia_solanacearum_To_28	Betaproteobacteria	Agricultural	Tomato	Leaf	https://doi.org/10.1099/mgen.0.000461
Ralstonia	GCF_012062775.1	Ralstonia solanacearum	To_22	-	Ralstonia_solanacearum_To_22	Betaproteobacteria	Agricultural	Tomato	Leaf	https://doi.org/10.1099/mgen.0.000461
Ralstonia	GCF_012062785.1	Ralstonia solanacearum	To_7	-	Ralstonia_solanacearum_To_7	Betaproteobacteria	Agricultural	Tomato	Leaf	https://doi.org/10.1099/mgen.0.000461
Ralstonia	GCF_012062825.1	Ralstonia solanacearum	To_1	-	Ralstonia_solanacearum_To_1	Betaproteobacteria	Agricultural	Tomato	Leaf	https://doi.org/10.1099/mgen.0.000461
Ralstonia	GCF_012271305.1	Ralstonia solanacearum	Pe_56	-	Ralstonia_solanacearum_Pe_56	Betaproteobacteria	Agricultural	Pepper	Leaf	https://doi.org/10.1099/mgen.0.000461
Ralstonia	GCF_012271315.1	Ralstonia solanacearum	Pe_61	-	Ralstonia_solanacearum_Pe_61	Betaproteobacteria	Agricultural	Pepper	Leaf	https://doi.org/10.1099/mgen.0.000461
Ralstonia	GCF_012271325.1	Ralstonia solanacearum	Pe_52	-	Ralstonia_solanacearum_Pe_52	Betaproteobacteria	Agricultural	Pepper	Leaf	https://doi.org/10.1099/mgen.0.000461
Ralstonia	GCF_012271355.1	Ralstonia solanacearum	Pe_51	-	Ralstonia_solanacearum_Pe_51	Betaproteobacteria	Agricultural	Pepper	Leaf	https://doi.org/10.1099/mgen.0.000461
Ralstonia	GCF_012271385.1	Ralstonia solanacearum	Pe_49	-	Ralstonia_solanacearum_Pe_49	Betaproteobacteria	Agricultural	Pepper	Leaf	https://doi.org/10.1099/mgen.0.000461
Ralstonia	GCF_012271415.1	Ralstonia solanacearum	Pe_45	-	Ralstonia_solanacearum_Pe_45	Betaproteobacteria	Agricultural	Pepper	Leaf	https://doi.org/10.1099/mgen.0.000461
Ralstonia	GCF_012271435.1	Ralstonia solanacearum	Pe_42	-	Ralstonia_solanacearum_Pe_42	Betaproteobacteria	Agricultural	Pepper	Leaf	https://doi.org/10.1099/mgen.0.000461
Ralstonia	GCF_012271445.1	Ralstonia solanacearum	Pe_30	-	Ralstonia_solanacearum_Pe_30	Betaproteobacteria	Agricultural	Pepper	Leaf	https://doi.org/10.1099/mgen.0.000461
Ralstonia	GCF_012271485.1	Ralstonia solanacearum	Pe_28	-	Ralstonia_solanacearum_Pe_28	Betaproteobacteria	Agricultural	Pepper	Leaf	https://doi.org/10.1099/mgen.0.000461
Ralstonia	GCF_012271495.1	Ralstonia solanacearum	Pe_26	-	Ralstonia_solanacearum_Pe_26	Betaproteobacteria	Agricultural	Pepper	Leaf	https://doi.org/10.1099/mgen.0.000461
Ralstonia	GCF_012271525.1	Ralstonia solanacearum	Pe_18	-	Ralstonia_solanacearum_Pe_18	Betaproteobacteria	Agricultural	Pepper	Leaf	https://doi.org/10.1099/mgen.0.000461
Ralstonia	GCF_012271545.1	Ralstonia solanacearum	Pe_24	-	Ralstonia_solanacearum_Pe_24	Betaproteobacteria	Agricultural	Pepper	Leaf	https://doi.org/10.1099/mgen.0.000461
Ralstonia	GCF_013306015.1	Ralstonia solanacearum	FJAT91.F50	-	Ralstonia_solanacearum_FJAT91.F50	Betaproteobacteria	N/A	Tomato	N/A	https://www.ncbi.nlm.nih.gov/bioproject/PRJNA622642/
Ralstonia	GCF_013306095.1	Ralstonia solanacearum	FJAT454.F1	-	Ralstonia_solanacearum_FJAT454.F1	Betaproteobacteria	N/A	Tomato	N/A	https://www.ncbi.nlm.nih.gov/bioproject/PRJNA622642/
Ralstonia	GCF_013306155.1	Ralstonia solanacearum	FJAT448.F50	-	Ralstonia_solanacearum_FJAT448.F50	Betaproteobacteria	N/A	Tomato	N/A	https://www.ncbi.nlm.nih.gov/bioproject/PRJNA622642/
Ralstonia	GCF_013306205.1	Ralstonia solanacearum	FJAT448.F1	-	Ralstonia_solanacearum_FJAT448.F1	Betaproteobacteria	N/A	Tomato	N/A	https://www.ncbi.nlm.nih.gov/bioproject/PRJNA622642/
Ralstonia	GCF_013306235.1	Ralstonia solanacearum	FJAT445.F50	-	Ralstonia_solanacearum_FJAT445.F50	Betaproteobacteria	N/A	Tomato	N/A	https://www.ncbi.nlm.nih.gov/bioproject/PRJNA622642/
Ralstonia	GCF_013306255.1	Ralstonia solanacearum	FJAT445.F1	-	Ralstonia_solanacearum_FJAT445.F1	Betaproteobacteria	N/A	Tomato	N/A	https://www.ncbi.nlm.nih.gov/bioproject/PRJNA622642/
Ralstonia	GCF_013306275.1	Ralstonia solanacearum	FJAT442.F50	-	Ralstonia_solanacearum_FJAT442.F50	Betaproteobacteria	N/A	Tomato	N/A	https://www.ncbi.nlm.nih.gov/bioproject/PRJNA622642/
Ralstonia	GCF_013306295.1	Ralstonia solanacearum	FJAT442.F1	-	Ralstonia_solanacearum_FJAT442.F1	Betaproteobacteria	N/A	Tomato	N/A	https://www.ncbi.nlm.nih.gov/bioproject/PRJNA622642/
Ralstonia	GCF_013306315.1	Ralstonia solanacearum	FJAT15353.F8	-	Ralstonia_solanacearum_FJAT15353.F8	Betaproteobacteria	N/A	Tomato	N/A	https://www.ncbi.nlm.nih.gov/bioproject/PRJNA622642/
Ralstonia	GCF_013306335.1	Ralstonia solanacearum	FJAT15353.F50	-	Ralstonia_solanacearum_FJAT15353.F50	Betaproteobacteria	N/A	Tomato	N/A	https://www.ncbi.nlm.nih.gov/bioproject/PRJNA622642/
Ralstonia	GCF_013306355.1	Ralstonia solanacearum	FJAT15353.F1	-	Ralstonia_solanacearum_FJAT15353.F1	Betaproteobacteria	N/A	Tomato	N/A	https://www.ncbi.nlm.nih.gov/bioproject/PRJNA622642/
Ralstonia	GCF_013306375.1	Ralstonia solanacearum	FJAT15340.F50	-	Ralstonia_solanacearum_FJAT15340.F50	Betaproteobacteria	N/A	Tomato	N/A	https://www.ncbi.nlm.nih.gov/bioproject/PRJNA622642/
Ralstonia	GCF_013306395.1	Ralstonia solanacearum	FJAT15340.F6	-	Ralstonia_solanacearum_FJAT15340.F6	Betaproteobacteria	N/A	Tomato	N/A	https://www.ncbi.nlm.nih.gov/bioproject/PRJNA622642/
Ralstonia	GCF_013306415.1	Ralstonia solanacearum	FJAT15340.F1	-	Ralstonia_solanacearum_FJAT15340.F1	Betaproteobacteria	N/A	Tomato	N/A	https://www.ncbi.nlm.nih.gov/bioproject/PRJNA622642/
Ralstonia	GCF_013306435.1	Ralstonia solanacearum	FJAT15304.F6	-	Ralstonia_solanacearum_FJAT15304.F6	Betaproteobacteria	N/A	Tomato	N/A	https://www.ncbi.nlm.nih.gov/bioproject/PRJNA622642/
Ralstonia	GCF_013306455.1	Ralstonia solanacearum	FJAT15304.F1	-	Ralstonia_solanacearum_FJAT15304.F1	Betaproteobacteria	N/A	Tomato	N/A	https://www.ncbi.nlm.nih.gov/bioproject/PRJNA622642/
Ralstonia	GCF_013306475.1	Ralstonia solanacearum	FJAT15304.F50	-	Ralstonia_solanacearum_FJAT15304.F50	Betaproteobacteria	N/A	Tomato	N/A	https://www.ncbi.nlm.nih.gov/bioproject/PRJNA622642/
Ralstonia	GCF_013306495.1	Ralstonia solanacearum	FJAT15252.F50	-	Ralstonia_solanacearum_FJAT15252.F50	Betaproteobacteria	N/A	Tomato	N/A	https://www.ncbi.nlm.nih.gov/bioproject/PRJNA622642/
Ralstonia	GCF_013306515.1	Ralstonia solanacearum	FJAT15252.F1	-	Ralstonia_solanacearum_FJAT15252.F1	Betaproteobacteria	N/A	Tomato	N/A	https://www.ncbi.nlm.nih.gov/bioproject/PRJNA622642/
Ralstonia	GCF_013306545.1	Ralstonia solanacearum	FJAT15249.F50	-	Ralstonia_solanacearum_FJAT15249.F50	Betaproteobacteria	N/A	Tomato	N/A	https://www.ncbi.nlm.nih.gov/bioproject/PRJNA622642/
Ralstonia	GCF_013306575.1	Ralstonia solanacearum	FJAT15249.F1	-	Ralstonia_solanacearum_FJAT15249.F1	Betaproteobacteria	N/A	Tomato	N/A	https://www.ncbi.nlm.nih.gov/bioproject/PRJNA622642/
Ralstonia	GCF_013306655.1	Ralstonia solanacearum	FJAT15244.F50	-	Ralstonia_solanacearum_FJAT15244.F50	Betaproteobacteria	N/A	Tomato	N/A	https://www.ncbi.nlm.nih.gov/bioproject/PRJNA622642/
Ralstonia	GCF_013306745.1	Ralstonia solanacearum	FJAT15244.F1	-	Ralstonia_solanacearum_FJAT15244.F1	Betaproteobacteria	N/A	Tomato	N/A	https://www.ncbi.nlm.nih.gov/bioproject/PRJNA622642/
Ralstonia	GCF_013306765.1	Ralstonia solanacearum	FJAT1463.F50	-	Ralstonia_solanacearum_FJAT1463.F50	Betaproteobacteria	N/A	Tomato	N/A	https://www.ncbi.nlm.nih.gov/bioproject/PRJNA622642/
Ralstonia	GCF_013306785.1	Ralstonia solanacearum	FJAT1458.F50	-	Ralstonia_solanacearum_FJAT1458.F50	Betaproteobacteria	N/A	Tomato	N/A	https://www.ncbi.nlm.nih.gov/bioproject/PRJNA622642/
Ralstonia	GCF_013306805.1	Ralstonia solanacearum	FJAT1463.F1	-	Ralstonia_solanacearum_FJAT1463.F1	Betaproteobacteria	N/A	Tomato	N/A	https://www.ncbi.nlm.nih.gov/bioproject/PRJNA622642/
Ralstonia	GCF_013306825.1	Ralstonia solanacearum	FJAT1458.F1	-	Ralstonia_solanacearum_FJAT1458.F1	Betaproteobacteria	N/A	Tomato	N/A	https://www.ncbi.nlm.nih.gov/bioproject/PRJNA622642/
Ralstonia	GCF_013306845.1	Ralstonia solanacearum	FJAT1452.F50	-	Ralstonia_solanacearum_FJAT1452.F50	Betaproteobacteria	N/A	Tomato	N/A	https://www.ncbi.nlm.nih.gov/bioproject/PRJNA622642/
Ralstonia	GCF_013306875.1	Ralstonia solanacearum	FJAT1452.F1	-	Ralstonia_solanacearum_FJAT1452.F1	Betaproteobacteria	N/A	Tomato	N/A	https://www.ncbi.nlm.nih.gov/bioproject/PRJNA622642/
Ralstonia	GCF_013306915.1	Ralstonia solanacearum	FJAT1303.F8	-	Ralstonia_solanacearum_FJAT1303.F8	Betaproteobacteria	N/A	Tomato	N/A	https://www.ncbi.nlm.nih.gov/bioproject/PRJNA622642/
Ralstonia	GCF_013306935.1	Ralstonia solanacearum	FJAT1303.F50	-	Ralstonia_solanacearum_FJAT1303.F50	Betaproteobacteria	N/A	Tomato	N/A	https://www.ncbi.nlm.nih.gov/bioproject/PRJNA622642/
Ralstonia	GCF_013306955.1	Ralstonia solanacearum	FJAT1303.F1	-	Ralstonia_solanacearum_FJAT1303.F1	Betaproteobacteria	N/A	Tomato	N/A	https://www.ncbi.nlm.nih.gov/bioproject/PRJNA622642/
Ralstonia	GCF_013359535.1	Ralstonia solanacearum	UW848	-	Ralstonia_solanacearum_UW848	Betaproteobacteria	Agricultural	Geranium	N/A	N/A
Ralstonia	GCF_013375715.1	Ralstonia solanacearum	FJAT91-F1	-	Ralstonia_solanacearum_FJAT91-F1	Betaproteobacteria	Agricultural	N/A	N/A	N/A
Ralstonia	GCF_013375735.1	Ralstonia solanacearum	FJAT91-F8	-	Ralstonia_solanacearum_FJAT91-F8	Betaproteobacteria	Agricultural	N/A	N/A	N/A
Ralstonia	GCF_013704765.1	Ralstonia solanacearum	FJAT15244-F8	-	Ralstonia_solanacearum_FJAT15244-F8	Betaproteobacteria	Agricultural	N/A	N/A	N/A
Ralstonia	GCF_014041975.1	Ralstonia solanacearum	YQ	-	Ralstonia_solanacearum_YQ	Betaproteobacteria	Agricultural	Horsetail Tree	N/A	N/A
Ralstonia	GCF_014210335.1	Ralstonia solanacearum	CCRMRs304	-	Ralstonia_solanacearum_CCRMRs304	Betaproteobacteria	Agricultural	Banana	N/A	https://doi.org/10.1590/1678-4685-GMB-2020-0172
Ralstonia	GCF_014210345.1	Ralstonia solanacearum	CCRMRsB7	-	Ralstonia_solanacearum_CCRMRsB7	Betaproteobacteria	Agricultural	Banana	N/A	https://doi.org/10.1590/1678-4685-GMB-2020-0172
Ralstonia	GCF_014210375.1	Ralstonia solanacearum	CCRMRs287	-	Ralstonia_solanacearum_CCRMRs287	Betaproteobacteria	Agricultural	Banana	N/A	https://doi.org/10.1590/1678-4685-GMB-2020-0172
Ralstonia	GCF_014210395.1	Ralstonia solanacearum	CCRMRs277	-	Ralstonia_solanacearum_CCRMRs277	Betaproteobacteria	Agricultural	Banana	N/A	https://doi.org/10.1590/1678-4685-GMB-2020-0172
Ralstonia	GCF_014490805.1	Ralstonia solanacearum	FJAT454.F50-1	-	Ralstonia_solanacearum_FJAT454.F50-1	Betaproteobacteria	Agricultural	Tomato	N/A	N/A
Ralstonia	GCF_014884685.1	Ralstonia solanacearum	RUN2474	-	Ralstonia_solanacearum_RUN2474	Betaproteobacteria	Agricultural	Potato	N/A	N/A
Ralstonia	GCF_014884705.1	Ralstonia solanacearum	RUN2279	-	Ralstonia_solanacearum_RUN2279	Betaproteobacteria	Agricultural	Potato	N/A	N/A
Ralstonia	GCF_014884725.1	Ralstonia solanacearum	UW763	-	Ralstonia_solanacearum_UW763	Betaproteobacteria	Agricultural	Tomato	N/A	N/A
Ralstonia	GCF_014884745.1	Ralstonia solanacearum	Rs5	-	Ralstonia_solanacearum_Rs5	Betaproteobacteria	Agricultural	Tomato	N/A	N/A
Ralstonia	GCF_015097935.1	Ralstonia solanacearum	MAFF211471	-	Ralstonia_solanacearum_MAFF211471	Betaproteobacteria	Agricultural	Ginger	N/A	https://doi.org/10.1128/mra.01298-22
Ralstonia	GCF_015098135.1	Ralstonia solanacearum	MAFF211479	-	Ralstonia_solanacearum_MAFF211479	Betaproteobacteria	Agricultural	Ginger	N/A	https://doi.org/10.1128/mra.01298-22
Ralstonia	GCF_015098255.1	Ralstonia solanacearum	MAFF211491	-	Ralstonia_solanacearum_MAFF211491	Betaproteobacteria	Agricultural	Ginger	N/A	https://doi.org/10.1128/mra.01298-22
Ralstonia	GCF_015098475.1	Ralstonia solanacearum	MAFF301560	-	Ralstonia_solanacearum_MAFF301560	Betaproteobacteria	Agricultural	Ginger	N/A	https://doi.org/10.1128/mra.01298-22
Ralstonia	GCF_015098595.1	Ralstonia solanacearum	MAFF241647	-	Ralstonia_solanacearum_MAFF241647	Betaproteobacteria	Agricultural	Ginger	N/A	https://doi.org/10.1128/mra.01298-22
Ralstonia	GCF_015098755.1	Ralstonia solanacearum	MAFF241648	-	Ralstonia_solanacearum_MAFF241648	Betaproteobacteria	Agricultural	Ginger	N/A	https://doi.org/10.1128/mra.01298-22
Ralstonia	GCF_015698345.1	Ralstonia solanacearum	MAFF211472	-	Ralstonia_solanacearum_MAFF211472	Betaproteobacteria	Agricultural	Ginger	N/A	https://doi.org/10.1128/mra.01303-20
Ralstonia	GCF_015698385.1	Ralstonia solanacearum	MAFF311693	-	Ralstonia_solanacearum_MAFF311693	Betaproteobacteria	Agricultural	Curcuma aromatica	N/A	https://doi.org/10.1128/mra.01303-20
Ralstonia	GCF_015910635.1	Ralstonia solanacearum	NCPPB3985	-	Ralstonia_solanacearum_NCPPB3985	Betaproteobacteria	Agricultural	Eggplant	N/A	N/A
Ralstonia	GCF_015910705.1	Ralstonia solanacearum	NCPPB325	-	Ralstonia_solanacearum_NCPPB325	Betaproteobacteria	Agricultural	Tomato	N/A	N/A
Ralstonia	GCF_015910755.1	Ralstonia solanacearum	IPO0715	-	Ralstonia_solanacearum_IPO0715	Betaproteobacteria	Agricultural	Potato	N/A	N/A
Ralstonia	GCF_015910775.1	Ralstonia solanacearum	PD445	-	Ralstonia_solanacearum_PD445	Betaproteobacteria	Agricultural	Potato	N/A	N/A
Ralstonia	GCF_015910785.1	Ralstonia solanacearum	IPO0738	-	Ralstonia_solanacearum_IPO0738	Betaproteobacteria	Agricultural	Potato	N/A	https://doi.org/10.1007/s10658-020-02190-8
Ralstonia	GCF_015910795.1	Ralstonia solanacearum	PD141	-	Ralstonia_solanacearum_PD141	Betaproteobacteria	Agricultural	Tomato	N/A	https://doi.org/10.1007/s10658-020-02190-8
Ralstonia	GCF_015910825.1	Ralstonia solanacearum	PD2762	-	Ralstonia_solanacearum_PD2762	Betaproteobacteria	Agricultural	Potato	N/A	https://doi.org/10.1007/s10658-020-02190-8
Ralstonia	GCF_015910855.1	Ralstonia solanacearum	PD1447	-	Ralstonia_solanacearum_PD1447	Betaproteobacteria	Agricultural	Banana	N/A	https://doi.org/10.1007/s10658-020-02190-8
Ralstonia	GCF_015910875.1	Ralstonia solanacearum	PD1414	-	Ralstonia_solanacearum_PD1414	Betaproteobacteria	Agricultural	Potato	N/A	https://doi.org/10.1007/s10658-020-02190-8
Ralstonia	GCF_015910885.1	Ralstonia solanacearum	PD1446	-	Ralstonia_solanacearum_PD1446	Betaproteobacteria	Agricultural	Lobster Claw	N/A	https://doi.org/10.1007/s10658-020-02190-8
Ralstonia	GCF_015910915.1	Ralstonia solanacearum	PD511	-	Ralstonia_solanacearum_PD511	Betaproteobacteria	Agricultural	Tomato	N/A	https://doi.org/10.1007/s10658-020-02190-8
Ralstonia	GCF_015910925.1	Ralstonia solanacearum	PD134	-	Ralstonia_solanacearum_PD134	Betaproteobacteria	Agricultural	Potato	N/A	https://doi.org/10.1007/s10658-020-02190-8
Ralstonia	GCF_015910965.1	Ralstonia solanacearum	NAK7	-	Ralstonia_solanacearum_NAK7	Betaproteobacteria	Agricultural	Potato	N/A	https://doi.org/10.1007/s10658-020-02190-8
Ralstonia	GCF_015911015.1	Ralstonia solanacearum	NAK216	-	Ralstonia_solanacearum_NAK216	Betaproteobacteria	Agricultural	N/A	N/A	https://doi.org/11.1007/s10658-020-02190-8
Ralstonia	GCF_015911025.1	Ralstonia solanacearum	NAK214	-	Ralstonia_solanacearum_NAK214	Betaproteobacteria	Agricultural	N/A	N/A	https://doi.org/11.1007/s10658-020-02190-8
Ralstonia	GCF_015911055.1	Ralstonia solanacearum	NAK204	-	Ralstonia_solanacearum_NAK204	Betaproteobacteria	Agricultural	N/A	N/A	https://doi.org/11.1007/s10658-020-02190-8
Ralstonia	GCF_015911065.1	Ralstonia solanacearum	NAK215	-	Ralstonia_solanacearum_NAK215	Betaproteobacteria	Agricultural	N/A	N/A	https://doi.org/11.1007/s10658-020-02190-8
Ralstonia	GCF_015911075.1	Ralstonia solanacearum	NAK213	-	Ralstonia_solanacearum_NAK213	Betaproteobacteria	Agricultural	N/A	N/A	https://doi.org/11.1007/s10658-020-02190-8
Ralstonia	GCF_015911095.1	Ralstonia solanacearum	NAK210	-	Ralstonia_solanacearum_NAK210	Betaproteobacteria	Agricultural	N/A	N/A	https://doi.org/11.1007/s10658-020-02190-8
Ralstonia	GCF_015911115.1	Ralstonia solanacearum	NAK202	-	Ralstonia_solanacearum_NAK202	Betaproteobacteria	Agricultural	N/A	N/A	https://doi.org/11.1007/s10658-020-02190-8
Ralstonia	GCF_015911155.1	Ralstonia solanacearum	NAK201	-	Ralstonia_solanacearum_NAK201	Betaproteobacteria	Agricultural	N/A	N/A	https://doi.org/11.1007/s10658-020-02190-8
Ralstonia	GCF_015911165.1	Ralstonia solanacearum	NAK199	-	Ralstonia_solanacearum_NAK199	Betaproteobacteria	Agricultural	N/A	N/A	https://doi.org/11.1007/s10658-020-02190-8
Ralstonia	GCF_015911195.1	Ralstonia solanacearum	NAK180	-	Ralstonia_solanacearum_NAK180	Betaproteobacteria	Agricultural	N/A	N/A	https://doi.org/11.1007/s10658-020-02190-8
Ralstonia	GCF_015911205.1	Ralstonia solanacearum	NAK198	-	Ralstonia_solanacearum_NAK198	Betaproteobacteria	Agricultural	N/A	N/A	https://doi.org/11.1007/s10658-020-02190-8
Ralstonia	GCF_015911215.1	Ralstonia solanacearum	NAK170	-	Ralstonia_solanacearum_NAK170	Betaproteobacteria	Agricultural	N/A	N/A	https://doi.org/11.1007/s10658-020-02190-8
Ralstonia	GCF_015911255.1	Ralstonia solanacearum	NAK164	-	Ralstonia_solanacearum_NAK164	Betaproteobacteria	Agricultural	N/A	N/A	https://doi.org/11.1007/s10658-020-02190-8
Ralstonia	GCF_015911275.1	Ralstonia solanacearum	NAK166	-	Ralstonia_solanacearum_NAK166	Betaproteobacteria	Agricultural	N/A	N/A	https://doi.org/11.1007/s10658-020-02190-8
Ralstonia	GCF_015911295.1	Ralstonia solanacearum	NAK163	-	Ralstonia_solanacearum_NAK163	Betaproteobacteria	Agricultural	N/A	N/A	https://doi.org/11.1007/s10658-020-02190-8
Ralstonia	GCF_015911305.1	Ralstonia solanacearum	NAK162	-	Ralstonia_solanacearum_NAK162	Betaproteobacteria	Agricultural	N/A	N/A	https://doi.org/11.1007/s10658-020-02190-8
Ralstonia	GCF_015911355.1	Ralstonia solanacearum	NAK161	-	Ralstonia_solanacearum_NAK161	Betaproteobacteria	Agricultural	N/A	N/A	https://doi.org/11.1007/s10658-020-02190-8
Ralstonia	GCF_015911395.1	Ralstonia solanacearum	NAK159	-	Ralstonia_solanacearum_NAK159	Betaproteobacteria	Agricultural	N/A	N/A	https://doi.org/11.1007/s10658-020-02190-8
Ralstonia	GCF_015911405.1	Ralstonia solanacearum	PD4321	-	Ralstonia_solanacearum_PD4321	Betaproteobacteria	Agricultural	Pursley	N/A	https://doi.org/11.1007/s10658-020-02190-8
Ralstonia	GCF_015911415.1	Ralstonia solanacearum	PD4124	-	Ralstonia_solanacearum_PD4124	Betaproteobacteria	Agricultural	Garden Feranium	N/A	https://doi.org/11.1007/s10658-020-02190-8
Ralstonia	GCF_015911455.1	Ralstonia solanacearum	PD3668	-	Ralstonia_solanacearum_PD3668	Betaproteobacteria	Agricultural	Black Nightshade	N/A	https://doi.org/11.1007/s10658-020-02190-8
Ralstonia	GCF_015911465.1	Ralstonia solanacearum	PD4027	-	Ralstonia_solanacearum_PD4027	Betaproteobacteria	Agricultural	Geranium	N/A	https://doi.org/11.1007/s10658-020-02190-9
Ralstonia	GCF_015911515.1	Ralstonia solanacearum	PD3270	-	Ralstonia_solanacearum_PD3270	Betaproteobacteria	Agricultural	Potato	N/A	https://doi.org/11.1007/s10658-020-02190-10
Ralstonia	GCF_015911555.1	Ralstonia solanacearum	PD3223	-	Ralstonia_solanacearum_PD3223	Betaproteobacteria	Agricultural	Tomato	N/A	https://doi.org/11.1007/s10658-020-02190-11
Ralstonia	GCF_015911565.1	Ralstonia solanacearum	PD3269	-	Ralstonia_solanacearum_PD3269	Betaproteobacteria	Agricultural	Potato	N/A	https://doi.org/11.1007/s10658-020-02190-12
Ralstonia	GCF_015911585.1	Ralstonia solanacearum	PD:3222	-	Ralstonia_solanacearum_PD:3222	Betaproteobacteria	Agricultural	Painter's-palette	N/A	https://doi.org/11.1007/s10658-020-02190-13
Ralstonia	GCF_015911625.1	Ralstonia solanacearum	PD:3203	-	Ralstonia_solanacearum_PD:3203	Betaproteobacteria	Agricultural	Tomato	N/A	https://doi.org/11.1007/s10658-020-02190-14
Ralstonia	GCF_015911675.1	Ralstonia solanacearum	PD:3121	-	Ralstonia_solanacearum_PD:3121	Betaproteobacteria	Agricultural	Water	N/A	https://doi.org/11.1007/s10658-020-02190-15
Ralstonia	GCF_015911685.1	Ralstonia solanacearum	PD:3115	-	Ralstonia_solanacearum_PD:3115	Betaproteobacteria	Agricultural	Soil	N/A	https://doi.org/11.1007/s10658-020-02190-16
Ralstonia	GCF_015911715.1	Ralstonia solanacearum	PD:3049	-	Ralstonia_solanacearum_PD:3049	Betaproteobacteria	Agricultural	Water	N/A	https://doi.org/11.1007/s10658-020-02190-17
Ralstonia	GCF_015911725.1	Ralstonia solanacearum	PD:2625	-	Ralstonia_solanacearum_PD:2625	Betaproteobacteria	Agricultural	Potato	N/A	https://doi.org/11.1007/s10658-020-02190-18
Ralstonia	GCF_015911775.1	Ralstonia solanacearum	IPO:3731	-	Ralstonia_solanacearum_IPO:3731	Betaproteobacteria	Agricultural	Geranium	N/A	https://doi.org/11.1007/s10658-020-02190-19
Ralstonia	GCF_015911785.1	Ralstonia solanacearum	PD:441	-	Ralstonia_solanacearum_PD:441	Betaproteobacteria	Agricultural	Potato	N/A	https://doi.org/11.1007/s10658-020-02190-20
Ralstonia	GCF_015911795.1	Ralstonia solanacearum	IPO:1828	-	Ralstonia_solanacearum_IPO:1828	Betaproteobacteria	Agricultural	Potato	N/A	https://doi.org/11.1007/s10658-020-02190-21
Ralstonia	GCF_015911835.1	Ralstonia solanacearum	IPO:1808	-	Ralstonia_solanacearum_IPO:1808	Betaproteobacteria	Agricultural	Potato	N/A	https://doi.org/11.1007/s10658-020-02190-22
Ralstonia	GCF_015911845.1	Ralstonia solanacearum	IPO:1809	-	Ralstonia_solanacearum_IPO:1809	Betaproteobacteria	Agricultural	Soil	N/A	https://doi.org/11.1007/s10658-020-02190-23
Ralstonia	GCF_015911875.1	Ralstonia solanacearum	IPO:1805	-	Ralstonia_solanacearum_IPO:1805	Betaproteobacteria	Agricultural	Black Nightshade	N/A	https://doi.org/11.1007/s10658-020-02190-24
Ralstonia	GCF_015911895.1	Ralstonia solanacearum	IPO:1804	-	Ralstonia_solanacearum_IPO:1804	Betaproteobacteria	Agricultural	Soil	N/A	https://doi.org/11.1007/s10658-020-02190-25
Ralstonia	GCF_015911905.1	Ralstonia solanacearum	IPO:1806	-	Ralstonia_solanacearum_IPO:1806	Betaproteobacteria	Agricultural	Black Nightshade	N/A	https://doi.org/11.1007/s10658-020-02190-26
Ralstonia	GCF_015911935.1	Ralstonia solanacearum	IPO:1752	-	Ralstonia_solanacearum_IPO:1752	Betaproteobacteria	Agricultural	Eggplant	N/A	https://doi.org/11.1007/s10658-020-02190-27
Ralstonia	GCF_015911945.1	Ralstonia solanacearum	CFBP:3581	-	Ralstonia_solanacearum_CFBP:3581	Betaproteobacteria	Agricultural	Tomato	N/A	https://doi.org/11.1007/s10658-020-02190-28
Ralstonia	GCF_015911975.1	Ralstonia solanacearum	IPO:1750	-	Ralstonia_solanacearum_IPO:1750	Betaproteobacteria	Agricultural	Tomato	N/A	https://doi.org/11.1007/s10658-020-02190-29
Ralstonia	GCF_015911985.1	Ralstonia solanacearum	PD:2942	-	Ralstonia_solanacearum_PD:2942	Betaproteobacteria	Agricultural	Potato	N/A	https://doi.org/11.1007/s10658-020-02190-30
Ralstonia	GCF_015912005.1	Ralstonia solanacearum	PD:2941	-	Ralstonia_solanacearum_PD:2941	Betaproteobacteria	Agricultural	Potato	N/A	https://doi.org/11.1007/s10658-020-02190-31
Ralstonia	GCF_015912035.1	Ralstonia solanacearum	PD:2940	-	Ralstonia_solanacearum_PD:2940	Betaproteobacteria	Agricultural	Banasna	N/A	https://doi.org/11.1007/s10658-020-02190-32
Ralstonia	GCF_015912065.1	Ralstonia solanacearum	PD:1445	-	Ralstonia_solanacearum_PD:1445	Betaproteobacteria	Agricultural	Potato	N/A	https://doi.org/11.1007/s10658-020-02190-33
Ralstonia	GCF_015912085.1	Ralstonia solanacearum	PD:1260	-	Ralstonia_solanacearum_PD:1260	Betaproteobacteria	Agricultural	Potato	N/A	https://doi.org/11.1007/s10658-020-02190-34
Ralstonia	GCF_015912105.1	Ralstonia solanacearum	PD:1408	-	Ralstonia_solanacearum_PD:1408	Betaproteobacteria	Agricultural	Potato	N/A	https://doi.org/11.1007/s10658-020-02190-35
Ralstonia	GCF_015912135.1	Ralstonia solanacearum	PD:1254	-	Ralstonia_solanacearum_PD:1254	Betaproteobacteria	Agricultural	Potato	N/A	https://doi.org/11.1007/s10658-020-02190-36
Ralstonia	GCF_015912235.1	Ralstonia solanacearum	PD:2763	-	Ralstonia_solanacearum_PD:2763	Betaproteobacteria	Agricultural	Potato	N/A	https://doi.org/11.1007/s10658-020-02190-36
Ralstonia	GCF_015999365.1	Ralstonia solanacearum	362200	-	Ralstonia_solanacearum_362200	Betaproteobacteria	N/A	Peanut	N/A	N/A
Ralstonia	GCF_018540425.1	Ralstonia solanacearum	SY1	-	Ralstonia_solanacearum_SY1	Betaproteobacteria	N/A	Patchouli	N/A	N/A
Ralstonia	GCF_018731965.1	Ralstonia solanacearum	Rs-SY1	-	Ralstonia_solanacearum_Rs-SY1	Betaproteobacteria	N/A	Wilting Pepper	N/A	N/A
Ralstonia	GCF_018733955.1	Ralstonia solanacearum	RS24	-	Ralstonia_solanacearum_RS24	Betaproteobacteria	Agricultural	Pepino	Stem	N/A
Ralstonia	GCF_015910595.1	Ralstonia syzygii	NCPPB3727	-	Ralstonia_syzygii_NCPPB3727	Betaproteobacteria	Agricultural	Banana	N/A	N/A
Ralstonia	GCF_015910645.1	Ralstonia syzygii	NCPPB3219	-	Ralstonia_syzygii_NCPPB3219	Betaproteobacteria	Agricultural	Clove	N/A	N/A
Ralstonia	GCF_015910655.1	Ralstonia syzygii	NCPPB3445	-	Ralstonia_syzygii_NCPPB3445	Betaproteobacteria	Agricultural	Clove	N/A	N/A
Ralstonia	GCF_018243215.1	Ralstonia syzygii	LLRS-1	-	Ralstonia_syzygii_LLRS-1	Betaproteobacteria	Agricultural	Tobacco	N/A	https://doi.org/10.1094/phyto-04-21-0138-a
Ralstonia	GCF_000009125.1	Ralstonia solanacearum	GMI1000	-	Ralstonia_solanacearum_GMI1000	Betaproteobacteria	Genescope	Tomato	N/A	https://doi.org/10.1038/415497a	https://doi.org/10.1186/s12864-016-2413-z
Ralstonia	GCF_000212635.3	Ralstonia solanacearum	MolK2	-	Ralstonia_solanacearum_MolK2	Betaproteobacteria	Genescope	Banana	N/A	https://doi.org/10.1186/s12864-016-2413-z
Ralstonia	GCF_001050995.1	Ralstonia solanacearum	IPO1609	-	Ralstonia_solanacearum_IPO1609	Betaproteobacteria	Genescope	Potato	N/A	https://doi.org/10.1186/s12864-016-2413-z
Ralstonia	GCF_000227255.2	Ralstonia spp	5_2_56FAA	-	Ralstonia_spp_5_2_56FAA	Betaproteobacteria	N/A	N/A	N/A	N/A
Ralstonia	GCF_000427195.1	Ralstonia solanacearum	CMR15	-	Ralstonia_solanacearum_CMR15	Betaproteobacteria	N/A	Tomato	N/A	https://doi.org/10.1186/1471-2164-11-379	https://doi.org/10.1186/s12864-016-2413-z
Ralstonia	GCF_000283475.1	Ralstonia solanacearum	PSI07	-	Ralstonia_solanacearum_PSI07	Betaproteobacteria	N/A	Tomato	N/A	https://doi.org/10.1186/1471-2164-11-379	https://doi.org/10.1186/s12864-016-2413-z
Ralstonia	GCF_000215325.1	Ralstonia solanacearum	Po82	-	Ralstonia_solanacearum_Po82	Betaproteobacteria	N/A	Potato	N/A	https://doi.org/10.1128/jb.05384-11	https://doi.org/10.1186/s12864-016-2413-z
Ralstonia	GCF_000223115.1	Ralstonia solanacearum	Y45	-	Ralstonia_solanacearum_Y45	Betaproteobacteria	Agricultural	Tobacco	N/A	https://doi.org/10.1128/jb.06009-11	https://doi.org/10.1186/s12864-016-2413-z
Ralstonia	GCF_002251695.1	Ralstonia solanacearum	K60	-	Ralstonia_solanacearum_K60	Betaproteobacteria	Agricultural	Tomato	N/A	https://doi.org/10.1186/s12864-016-2413-z
Ralstonia	GCF_000331895.1	Ralstonia solanacearum	FJAT-1458	-	Ralstonia_solanacearum_FJAT-1458	Betaproteobacteria	Agricultural	N/A	N/A	N/A
Ralstonia	GCF_000331875.1	Ralstonia solanacearum	FJAT-91	-	Ralstonia_solanacearum_FJAT-91	Betaproteobacteria	Agricultural	Tomato (Solanum lycopersicum)	Tissue	https://doi.org/10.1128/genomea.00900-17
Ralstonia	GCF_000801955.1	Ralstonia spp	A12	-	Ralstonia_spp_A12	Betaproteobacteria	Environmental	Soil	N/A	N/A
Ralstonia	GCF_001485395.1	Ralstonia spp	NT80	-	Ralstonia_spp_NT80	Betaproteobacteria	N/A	Soil from laurel forest	N/A	https://doi.org/10.1111/1574-6968.12055
Ralstonia	GCF_000442475.1	Ralstonia spp	AU12-08	-	Ralstonia_spp_AU12-08	Betaproteobacteria	Medical	Human	N/A	https://doi.org/10.1128/genomea.00027-14
Ralstonia	GCF_000348545.1	Ralstonia solanacearum	FQY_4	-	Ralstonia_solanacearum_FQY_4	Betaproteobacteria	Agricultural	Bacterial Wilt Nursery	N/A	https://doi.org/10.1128/genomea.00125-13	https://doi.org/10.1186/s12864-016-2413-z
Ralstonia	GCF_003256405.1	Ralstonia pseudosolanacearum	Fm03	-	Ralstonia_pseudosolanacearum_Fm03	Betaproteobacteria	Agricultural	Monk Fruit (Siraitia grosvenori)	N/A	N/A
Ralstonia	GCF_003256425.1	Ralstonia pseudosolanacearum	Cq01	-	Ralstonia_pseudosolanacearum_Cq01	Betaproteobacteria	Agricultural	Wax Gourd (Benincasa hispida)	N/A	N/A
Ralstonia	GCF_003256445.1	Ralstonia pseudosolanacearum	Bg07	-	Ralstonia_pseudosolanacearum_Bg07	Betaproteobacteria	Agricultural	Bitter Melon (Momordica charantia)	N/A	N/A
Ralstonia	GCF_003595305.1	Ralstonia pseudosolanacearum	RS476	-	Ralstonia_pseudosolanacearum_RS476	Betaproteobacteria	Agricultural	Tomato (Solanum lycopersicum)	N/A	https://doi.org/10.1128/genomea.00982-17
Ralstonia	GCF_003725665.1	Ralstonia pseudosolanacearum	Tg03	-	Ralstonia_pseudosolanacearum_Tg03	Betaproteobacteria	Agricultural	Sponge Gourd (Luffa aegyptiaca)	N/A	N/A
Ralstonia	GCF_015910515.1	Ralstonia pseudosolanacearum	NCPPB4029	-	Ralstonia_pseudosolanacearum_NCPPB4029	Betaproteobacteria	Agricultural	Potato	N/A	N/A
Ralstonia	GCF_015910695.1	Ralstonia pseudosolanacearum	NCPPB253	-	Ralstonia_pseudosolanacearum_NCPPB253	Betaproteobacteria	Agricultural	Horsetail Tree	N/A	N/A
Ralstonia	GCF_015910735.1	Ralstonia pseudosolanacearum	NCPPB216	-	Ralstonia_pseudosolanacearum_NCPPB216	Betaproteobacteria	Agricultural	N/A	N/A	N/A
Ralstonia	GCF_015910955.1	Ralstonia pseudosolanacearum	LMG9673	-	Ralstonia_pseudosolanacearum_LMG9673	Betaproteobacteria	Agricultural	Rose-scented pelargonium	N/A	N/A
Ralstonia	GCF_015910975.1	Ralstonia pseudosolanacearum	PD3278	-	Ralstonia_pseudosolanacearum_PD3278	Betaproteobacteria	Agricultural	Banana	N/A	N/A
Ralstonia	GCF_015911375.1	Ralstonia pseudosolanacearum	PD4138	-	Ralstonia_pseudosolanacearum_PD4138	Betaproteobacteria	Agricultural	Turmeric	N/A	https://doi.org/10.1007/s10658-020-02190-8
Ralstonia	GCF_015911495.1	Ralstonia pseudosolanacearum	PD3634	-	Ralstonia_pseudosolanacearum_PD3634	Betaproteobacteria	Agricultural	Black Nightshade	N/A	https://doi.org/10.1007/s10658-020-02190-8
Ralstonia	GCF_015911505.1	Ralstonia pseudosolanacearum	PD3570	-	Ralstonia_pseudosolanacearum_PD3570	Betaproteobacteria	Agricultural	Turmeric	N/A	https://doi.org/10.1007/s10658-020-02190-8
Ralstonia	GCF_015911615.1	Ralstonia pseudosolanacearum	PD:3205	-	Ralstonia_pseudosolanacearum_PD:3205	Betaproteobacteria	Agricultural	Painter's-palette	N/A	https://doi.org/10.1007/s10658-020-02190-8
Ralstonia	GCF_015911645.1	Ralstonia pseudosolanacearum	PD:3196	-	Ralstonia_pseudosolanacearum_PD:3196	Betaproteobacteria	Agricultural	Turmeric	N/A	https://doi.org/10.1007/s10658-020-02190-8
Ralstonia	GCF_015911755.1	Ralstonia pseudosolanacearum	PD:7123	-	Ralstonia_pseudosolanacearum_PD:7123	Betaproteobacteria	Agricultural	Rose	N/A	https://doi.org/10.1007/s10658-020-02190-8
Ralstonia	GCF_015912055.1	Ralstonia pseudosolanacearum	PD:1256	-	Ralstonia_pseudosolanacearum_PD:1256	Betaproteobacteria	Agricultural	Eggplant	N/A	https://doi.org/10.1007/s10658-020-02190-8
Ralstonia	GCF_015912145.1	Ralstonia pseudosolanacearum	PD:1419	-	Ralstonia_pseudosolanacearum_PD:1419	Betaproteobacteria	Agricultural	Potato	N/A	https://doi.org/10.1007/s10658-020-02190-8
Ralstonia	GCF_015912175.1	Ralstonia pseudosolanacearum	NCPPB:1579	-	Ralstonia_pseudosolanacearum_NCPPB:1579	Betaproteobacteria	Agricultural	Ginger	N/A	N/A
Ralstonia	GCF_015912195.1	Ralstonia pseudosolanacearum	PD:1255	-	Ralstonia_pseudosolanacearum_PD:1255	Betaproteobacteria	Agricultural	Painter's-palette	N/A	N/A
Ralstonia	GCF_015912205.1	Ralstonia pseudosolanacearum	NCPPB:790	-	Ralstonia_pseudosolanacearum_NCPPB:790	Betaproteobacteria	Agricultural	cutleaf groundcherry	N/A	N/A
Ralstonia	GCF_015912245.1	Ralstonia pseudosolanacearum	Lallmahomed72	-	Ralstonia_pseudosolanacearum_Lallmahomed72	Betaproteobacteria	Agricultural	Peanut	N/A	N/A
Ralstonia	GCF_015912275.1	Ralstonia pseudosolanacearum	Lallmahomed66	-	Ralstonia_pseudosolanacearum_Lallmahomed66	Betaproteobacteria	Agricultural	Peanut	N/A	https://doi.org/10.1007/s10658-020-02190-8
Ralstonia	GCF_015912285.1	Ralstonia pseudosolanacearum	Lallmahomed59	-	Ralstonia_pseudosolanacearum_Lallmahomed59	Betaproteobacteria	Agricultural	Horsetail Tree	N/A	https://doi.org/10.1007/s10658-020-02190-8
Ralstonia	GCF_015912315.1	Ralstonia pseudosolanacearum	Lallmahomed30	-	Ralstonia_pseudosolanacearum_Lallmahomed30	Betaproteobacteria	Agricultural	Tomato	N/A	https://doi.org/10.1007/s10658-020-02190-8
Ralstonia	GCF_015912335.1	Ralstonia pseudosolanacearum	Lallmahomed16	-	Ralstonia_pseudosolanacearum_Lallmahomed16	Betaproteobacteria	Agricultural	Eggplant	N/A	https://doi.org/10.1007/s10658-020-02190-8
Ralstonia	GCF_015912355.1	Ralstonia pseudosolanacearum	Lallmahomed54	-	Ralstonia_pseudosolanacearum_Lallmahomed54	Betaproteobacteria	Agricultural	Black Nightshade	N/A	https://doi.org/10.1007/s10658-020-02190-8
Ralstonia	GCF_015912375.1	Ralstonia pseudosolanacearum	Lallmahomed7	-	Ralstonia_pseudosolanacearum_Lallmahomed7	Betaproteobacteria	Agricultural	Tobacco	N/A	https://doi.org/10.1007/s10658-020-02190-8
Ralstonia	GCF_015912385.1	Ralstonia pseudosolanacearum	Lallmahomed13	-	Ralstonia_pseudosolanacearum_Lallmahomed13	Betaproteobacteria	Agricultural	Peanut	N/A	https://doi.org/10.1007/s10658-020-02190-8
Ralstonia	GCF_018243235.1	Ralstonia pseudosolanacearum	RS	-	Ralstonia_pseudosolanacearum_RS	Betaproteobacteria	Agricultural	Tobacco	N/A	https://doi.org/10.3389/fmicb.2023.1135872
Ralstonia	GCF_019737115.1	Ralstonia pseudosolanacearum	T2C-Rasto	-	Ralstonia_pseudosolanacearum_T2C-Rasto	Betaproteobacteria	Agricultural	Cucumber	N/A	N/A
Ralstonia	GCF_016743075.1	Ralstonia syzygii subsp. celebesensis	UGMSS_Db01	-	Ralstonia_syzygii_subsp_celebesensis_UGMSS_Db01	Betaproteobacteria	Agricultural	Banana	N/A	https://doi.org/10.1016/j.dib.2020.105366
Ralstonia	GCF_000430925.2	Ralstonia solanacearum	SD54	-	Ralstonia_solanacearum_SD54	Betaproteobacteria	Agricultural	Ginger	N/A	https://doi.org/10.1128/genomea.00890-13
Ralstonia	GCF_001855495.1	Ralstonia solanacearum	CaRs-Mep	-	Ralstonia_solanacearum_CaRs-Mep	Betaproteobacteria	Agricultural	Cardamom	N/A	N/A
Ralstonia	GCF_000620465.1	Ralstonia spp	UNC404CL21Col	-	Ralstonia_spp_UNC404CL21Col	Betaproteobacteria	Comparative Analysis	N/A	N/A	N/A
Ralstonia	GCF_000671335.1	Ralstonia solanacearum	Rs-09-161	-	Ralstonia_solanacearum_Rs-09-161	Betaproteobacteria	Agricultural	Eggplant	N/A	https://doi.org/10.1128/genomea.00323-14
Ralstonia	GCF_001879565.1	Ralstonia solanacearum	OE1-1	-	Ralstonia_solanacearum_OE1-1	Betaproteobacteria	Agricultural	N/A	N/A	N/A
Ralstonia	GCF_000525615.1	Ralstonia solanacearum	P673	-	Ralstonia_solanacearum_P673	Betaproteobacteria	Agricultural	N/A	N/A	https://doi.org/10.1128/genomea.00106-14
Ralstonia	GCF_000671315.1	Ralstonia solanacearum	Rs-10-244	-	Ralstonia_solanacearum_Rs-10-244	Betaproteobacteria	Agricultural	Chili	N/A	https://doi.org/10.1128/genomea.00323-14
Ralstonia	GCF_900099845.1	Ralstonia spp	UNCCL144	-	Ralstonia_spp_UNCCL144	Betaproteobacteria	Agricultural	N/A	N/A	N/A
Ralstonia	GCF_900115545.1	Ralstonia spp	NFACC01	-	Ralstonia_spp_NFACC01	Betaproteobacteria	N/A	N/A	N/A	N/A
Ralstonia	GCF_001078575.1	Ralstonia spp	MD27	-	Ralstonia_spp_MD27	Betaproteobacteria	Environmental	N/A	N/A	https://doi.org/10.1128/genomea.01170-15
Ralstonia	GCF_900104095.1	Ralstonia spp	25MFCol4.1	-	Ralstonia_spp_25MFCol4.1	Betaproteobacteria	N/A	N/A	N/A	N/A
Ralstonia	GCF_003290055.1	Ralstonia spp	GX3-BWBA	-	Ralstonia_spp_GX3-BWBA	Betaproteobacteria	N/A	N/A	N/A	N/A
Ralstonia	GCF_003851545.1	Ralstonia spp	SET104	-	Ralstonia_spp_SET104	Betaproteobacteria	Environmental	N/A	N/A	N/A
Ralstonia	GCF_005503495.1	Ralstonia spp	3PA37C10	-	Ralstonia_spp_3PA37C10	Betaproteobacteria	Environmental	N/A	N/A	https://doi.org/10.1186/s40168-019-0625-6
Ralstonia	GCF_005503115.1	Ralstonia spp	4NA327D5	-	Ralstonia_spp_4NA327D5	Betaproteobacteria	N/A	N/A	N/A	N/A
Ralstonia	GCF_007997035.1	Ralstonia spp	TCR112	-	Ralstonia_spp_TCR112	Betaproteobacteria	Agricultural	Tomato	N/A	https://doi.org/10.1016/j.apsoil.2018.04.005
Ralstonia	GCF_013177745.1	Ralstonia spp	3N	-	Ralstonia_spp_3N	Betaproteobacteria	Environmental	N/A	N/A	N/A
Ralstonia	GCF_016429285.1	Ralstonia spp	ASV6	-	Ralstonia_spp_ASV6	Betaproteobacteria	Evolution	Purple pitcher plant	N/A	https://doi.org/10.1038/s41467-020-15169-0
Ralstonia	GCF_018726805.1	Ralstonia spp	B265	-	Ralstonia_spp_B265	Betaproteobacteria	Agricultural	Peanut	N/A	N/A
Agrobacterium	GCF_000723345.1	Agrobacterium tumefaciens	S2	-	Agrobacterium_tumefaciens_S2	Alphaproteobacteria	N/A	N/A	N/A	https://doi.org/10.1128/jb.00611-07
Agrobacterium	GCF_000730975.1	Agrobacterium tumefaciens	LBA4404	-	Agrobacterium_tumefaciens_LBA4404	Alphaproteobacteria	Agricultural	N/A	N/A	N/A
Agrobacterium	GCF_000834635.1	Agrobacterium tumefaciens	MEJ076	-	Agrobacterium_tumefaciens_MEJ076	Alphaproteobacteria	Environmental	Arabidopsis	N/A	N/A
Agrobacterium	GCF_000966435.1	Agrobacterium tumefaciens	F4	-	Agrobacterium_tumefaciens_F4	Alphaproteobacteria	Environmental	Serendipita indica	N/A	N/A
Agrobacterium	GCF_001541305.1	Agrobacterium tumefaciens	NCPPB3001	-	Agrobacterium_tumefaciens_NCPPB3001	Alphaproteobacteria	Environmental	N/A	N/A	N/A
Agrobacterium	GCF_001641425.1	Agrobacterium tumefaciens	KCJK1736	-	Agrobacterium_tumefaciens_KCJK1736	Alphaproteobacteria	Agricultural	Cattle	N/A	N/A
Agrobacterium	GCF_001692195.1	Agrobacterium tumefaciens	N2/73	-	Agrobacterium_tumefaciens_N2/73	Alphaproteobacteria	Environmental	N/A	N/A	https://doi.org/10.7717/peerj.2222
Agrobacterium	GCF_001692245.1	Agrobacterium tumefaciens	B140/95	-	Agrobacterium_tumefaciens_B140/95	Alphaproteobacteria	Environmental	N/A	N/A	https://doi.org/10.7717/peerj.2222
Agrobacterium	GCF_001692265.1	Agrobacterium tumefaciens	15-1187-1-2a	-	Agrobacterium_tumefaciens_15-1187-1-2a	Alphaproteobacteria	N/A	N/A	N/A	N/A
Agrobacterium	GCF_001692365.1	Agrobacterium tumefaciens	15-1187-1-2b	-	Agrobacterium_tumefaciens_15-1187-1-2b	Alphaproteobacteria	N/A	N/A	N/A	N/A
Agrobacterium	GCF_001692405.1	Agrobacterium tumefaciens	15-172	-	Agrobacterium_tumefaciens_15-172	Alphaproteobacteria	N/A	Daisy	N/A	N/A
Agrobacterium	GCF_001692425.1	Agrobacterium tumefaciens	15-174	-	Agrobacterium_tumefaciens_15-174	Alphaproteobacteria	Environmental	N/A	N/A	https://doi.org/10.7717/peerj.2222
Agrobacterium	GCF_001975795.1	Agrobacterium tumefaciens	ATCC31700	-	Agrobacterium_tumefaciens_ATCC31700	Alphaproteobacteria	N/A	N/A	N/A	N/A
Agrobacterium	GCF_002008215.1	Agrobacterium tumefaciens	LMG140	-	Agrobacterium_tumefaciens_LMG140	Alphaproteobacteria	Agricultural	N/A	N/A	N/A
Agrobacterium	GCF_002179795.1	Agrobacterium tumefaciens	LMG215	-	Agrobacterium_tumefaciens_LMG215	Alphaproteobacteria	Agricultural	Hops	N/A	https://doi.org/10.1094/phyto-04-17-0144-r
Agrobacterium	GCF_002591665.3	Agrobacterium tumefaciens	186	-	Agrobacterium_tumefaciens_186	Alphaproteobacteria	Agricultural	Walnut	N/A	https://doi.org/10.1128/genomea.01232-17
Agrobacterium	GCF_002943835.1	Agrobacterium tumefaciens	1D1609	-	Agrobacterium_tumefaciens_1D1609	Alphaproteobacteria	Agricultural	Alfalfa	N/A	https://doi.org/10.1007/s002030050586
Agrobacterium	GCF_003075215.1	Agrobacterium tumefaciens	TPD7005	-	Agrobacterium_tumefaciens_TPD7005	Alphaproteobacteria	N/A	N/A	N/A	N/A
Agrobacterium	GCF_003350285.1	Agrobacterium tumefaciens	HAMBI_105	-	Agrobacterium_tumefaciens_HAMBI_105	Alphaproteobacteria	Environmental	N/A	N/A	N/A
Agrobacterium	GCF_003666425.1	Agrobacterium tumefaciens	1D1108	-	Agrobacterium_tumefaciens_1D1108	Alphaproteobacteria	Evolution	Spindle tree	N/A	N/A
Agrobacterium	GCF_003666445.1	Agrobacterium tumefaciens	1D1460	-	Agrobacterium_tumefaciens_1D1460	Alphaproteobacteria	Evolution	Brambles	N/A	https://doi.org/10.1111/j.1467-7652.2005.00123.x
Agrobacterium	GCF_003666465.1	Agrobacterium tumefaciens	15955	-	Agrobacterium_tumefaciens_15955	Alphaproteobacteria	Evolution	N/A	N/A	https://doi.org/10.1007/bf00330457
Agrobacterium	GCF_003667905.1	Agrobacterium tumefaciens	12D1	-	Agrobacterium_tumefaciens_12D1	Alphaproteobacteria	Evolution	N/A	N/A	N/A
Agrobacterium	GCF_004023565.1	Agrobacterium tumefaciens	183	-	Agrobacterium_tumefaciens_183	Alphaproteobacteria	N/A	Almond	N/A	https://doi.org/10.1016/j.ygeno.2018.09.015
Agrobacterium	GCF_004342365.1	Agrobacterium tumefaciens	G9TT510_2	-	Agrobacterium_tumefaciens_G9TT510_2	Alphaproteobacteria	Comparative Analysis	N/A	N/A	N/A
Agrobacterium	GCF_005144435.1	Agrobacterium tumefaciens	CFBP4996	-	Agrobacterium_tumefaciens_CFBP4996	Alphaproteobacteria	Agricultural	N/A	N/A	N/A
Agrobacterium	GCF_005144495.1	Agrobacterium tumefaciens	CFBP5506	-	Agrobacterium_tumefaciens_CFBP5506	Alphaproteobacteria	Agricultural	N/A	N/A	N/A
Agrobacterium	GCF_005221325.1	Agrobacterium tumefaciens	CFBP5499	-	Agrobacterium_tumefaciens_CFBP5499	Alphaproteobacteria	Agricultural	N/A	N/A	N/A
Agrobacterium	GCF_005221345.1	Agrobacterium tumefaciens	CFBP5877	-	Agrobacterium_tumefaciens_CFBP5877	Alphaproteobacteria	Agricultural	N/A	N/A	N/A
Agrobacterium	GCF_005221385.1	Agrobacterium tumefaciens	CFBP6623	-	Agrobacterium_tumefaciens_CFBP6623	Alphaproteobacteria	Agricultural	N/A	N/A	N/A
Agrobacterium	GCF_005221405.1	Agrobacterium tumefaciens	CFBP7129	-	Agrobacterium_tumefaciens_CFBP7129	Alphaproteobacteria	Agricultural	N/A	N/A	N/A
Agrobacterium	GCF_005221425.1	Agrobacterium tumefaciens	CFBP6624	-	Agrobacterium_tumefaciens_CFBP6624	Alphaproteobacteria	Agricultural	N/A	N/A	N/A
Agrobacterium	GCF_006757705.1	Agrobacterium tumefaciens	M109c	-	Agrobacterium_tumefaciens_M109c	Alphaproteobacteria	Environmental	N/A	N/A	https://doi.org/10.1111/jam.13504
Agrobacterium	GCF_007002845.1	Agrobacterium tumefaciens	MAFF301724	-	Agrobacterium_tumefaciens_MAFF301724	Alphaproteobacteria	Agricultural	Cucumber	Root	https://doi.org/10.1007/s00253-019-10003-0
Agrobacterium	GCF_007002865.1	Agrobacterium tumefaciens	MAFF210266	-	Agrobacterium_tumefaciens_MAFF210266	Alphaproteobacteria	Agricultural	Cucumber	Root	https://doi.org/10.1007/s00253-019-10003-0
Agrobacterium	GCF_008370655.1	Agrobacterium tumefaciens	1D1526	-	Agrobacterium_tumefaciens_1D1526	Alphaproteobacteria	Agricultural	Apple	N/A	N/A
Agrobacterium	GCF_008501925.1	Agrobacterium tumefaciens	SBV_38	-	Agrobacterium_tumefaciens_SBV_38	Alphaproteobacteria	Agricultural	Kiwi	N/A	N/A
Agrobacterium	GCF_008501985.1	Agrobacterium tumefaciens	SBV_303_93_2	-	Agrobacterium_tumefaciens_SBV_303_93_2	Alphaproteobacteria	Agricultural	Kiwi	N/A	N/A
Agrobacterium	GCF_008801385.1	Agrobacterium tumefaciens	CCUG3354	-	Agrobacterium_tumefaciens_CCUG3354	Alphaproteobacteria	Model Organism	N/A	N/A	N/A
Agrobacterium	GCF_009498475.1	Agrobacterium tumefaciens	ICMP5856T	-	Agrobacterium_tumefaciens_ICMP5856T	Alphaproteobacteria	N/A	N/A	N/A	N/A
Agrobacterium	GCF_009498485.1	Agrobacterium tumefaciens	ICMP17598	-	Agrobacterium_tumefaciens_ICMP17598	Alphaproteobacteria	N/A	N/A	N/A	N/A
Agrobacterium	GCF_009498535.1	Agrobacterium tumefaciens	ICMP4364	-	Agrobacterium_tumefaciens_ICMP4364	Alphaproteobacteria	N/A	N/A	N/A	N/A
Agrobacterium	GCF_009498585.1	Agrobacterium tumefaciens	ICMP6475	-	Agrobacterium_tumefaciens_ICMP6475	Alphaproteobacteria	N/A	N/A	N/A	N/A
Agrobacterium	GCF_011684035.1	Agrobacterium tumefaciens	ATCC4720	-	Agrobacterium_tumefaciens_ATCC4720	Alphaproteobacteria	Environmental	N/A	N/A	N/A
Agrobacterium	GCF_013305205.1	Agrobacterium tumefaciens	17-1474eii	-	Agrobacterium_tumefaciens_17-1474eii	Alphaproteobacteria	Agricultural	N/A	N/A	https://doi.org/10.1126/science.aba5256
Agrobacterium	GCF_013317515.1	Agrobacterium tumefaciens	YO0101	-	Agrobacterium_tumefaciens_YO0101	Alphaproteobacteria	Agricultural	Aster	N/A	https://doi.org/10.1126/science.aba5256
Agrobacterium	GCF_013317525.1	Agrobacterium tumefaciens	Y2/73	-	Agrobacterium_tumefaciens_Y2/73	Alphaproteobacteria	Agricultural	Dahllia	N/A	https://doi.org/10.1126/science.aba5256
Agrobacterium	GCF_013317535.1	Agrobacterium tumefaciens	W10/94	-	Agrobacterium_tumefaciens_W10/94	Alphaproteobacteria	Agricultural	Walnut	N/A	https://doi.org/10.1126/science.aba5256
Agrobacterium	GCF_013317565.1	Agrobacterium tumefaciens	T90/95	-	Agrobacterium_tumefaciens_T90/95	Alphaproteobacteria	Agricultural	Grape	N/A	https://doi.org/10.1126/science.aba5256
Agrobacterium	GCF_013317575.1	Agrobacterium tumefaciens	P22/94	-	Agrobacterium_tumefaciens_P22/94	Alphaproteobacteria	Agricultural	Aspen	N/A	https://doi.org/10.1126/science.aba5256
Agrobacterium	GCF_013317615.1	Agrobacterium tumefaciens	O54/95	-	Agrobacterium_tumefaciens_O54/95	Alphaproteobacteria	Agricultural	Cherry	N/A	https://doi.org/10.1126/science.aba5256
Agrobacterium	GCF_013317625.1	Agrobacterium tumefaciens	O16/94	-	Agrobacterium_tumefaciens_O16/94	Alphaproteobacteria	Agricultural	Blueberry	N/A	https://doi.org/10.1126/science.aba5256
Agrobacterium	GCF_013317685.1	Agrobacterium tumefaciens	NCPPB2655	-	Agrobacterium_tumefaciens_NCPPB2655	Alphaproteobacteria	Agricultural	Cucumber	N/A	https://doi.org/10.1126/science.aba5256
Agrobacterium	GCF_013317715.1	Agrobacterium tumefaciens	LMG305	-	Agrobacterium_tumefaciens_LMG305	Alphaproteobacteria	Agricultural	Stonecrop (Sedum)	N/A	https://doi.org/10.1126/science.aba5256
Agrobacterium	GCF_013317755.1	Agrobacterium tumefaciens	M56/79	-	Agrobacterium_tumefaciens_M56/79	Alphaproteobacteria	Agricultural	Cottonwood	N/A	https://doi.org/10.1126/science.aba5256
Agrobacterium	GCF_013317765.1	Agrobacterium tumefaciens	LMG292	-	Agrobacterium_tumefaciens_LMG292	Alphaproteobacteria	Agricultural	Lettuce	N/A	https://doi.org/10.1126/science.aba5256
Agrobacterium	GCF_013317795.1	Agrobacterium tumefaciens	LMG267	-	Agrobacterium_tumefaciens_LMG267	Alphaproteobacteria	Agricultural	Tomato	N/A	https://doi.org/10.1126/science.aba5256
Agrobacterium	GCF_013317815.1	Agrobacterium tumefaciens	LMG232	-	Agrobacterium_tumefaciens_LMG232	Alphaproteobacteria	Agricultural	Beet	N/A	https://doi.org/10.1126/science.aba5256
Agrobacterium	GCF_013317835.1	Agrobacterium tumefaciens	K599	-	Agrobacterium_tumefaciens_K599	Alphaproteobacteria	Agricultural	Cucumber	N/A	https://doi.org/10.1126/science.aba5256
Agrobacterium	GCF_013317845.1	Agrobacterium tumefaciens	K196/80	-	Agrobacterium_tumefaciens_K196/80	Alphaproteobacteria	Agricultural	Chrysanthemum	N/A	https://doi.org/10.1126/science.aba5256
Agrobacterium	GCF_013317865.1	Agrobacterium tumefaciens	K224	-	Agrobacterium_tumefaciens_K224	Alphaproteobacteria	Agricultural	Liliac	N/A	https://doi.org/10.1126/science.aba5256
Agrobacterium	GCF_013317895.1	Agrobacterium tumefaciens	J3/75	-	Agrobacterium_tumefaciens_J3/75	Alphaproteobacteria	Agricultural	Apple	N/A	https://doi.org/10.1126/science.aba5256
Agrobacterium	GCF_013317915.1	Agrobacterium tumefaciens	J2/75	-	Agrobacterium_tumefaciens_J2/75	Alphaproteobacteria	Agricultural	Apple	N/A	https://doi.org/10.1126/science.aba5256
Agrobacterium	GCF_013317925.1	Agrobacterium tumefaciens	IL15	-	Agrobacterium_tumefaciens_IL15	Alphaproteobacteria	Agricultural	Rose	N/A	https://doi.org/10.1126/science.aba5256
Agrobacterium	GCF_013317955.1	Agrobacterium tumefaciens	IL30	-	Agrobacterium_tumefaciens_IL30	Alphaproteobacteria	Agricultural	Rose	N/A	https://doi.org/10.1126/science.aba5256
Agrobacterium	GCF_013317965.1	Agrobacterium tumefaciens	H25/79	-	Agrobacterium_tumefaciens_H25/79	Alphaproteobacteria	Agricultural	Rose	N/A	https://doi.org/10.1126/science.aba5256
Agrobacterium	GCF_013317995.1	Agrobacterium tumefaciens	GC1A3	-	Agrobacterium_tumefaciens_GC1A3	Alphaproteobacteria	Agricultural	Lobelia	N/A	https://doi.org/10.1126/science.aba5256
Agrobacterium	GCF_013318015.1	Agrobacterium tumefaciens	G3/79	-	Agrobacterium_tumefaciens_G3/79	Alphaproteobacteria	Agricultural	Willow	N/A	https://doi.org/10.1126/science.aba5256
Agrobacterium	GCF_013318025.1	Agrobacterium tumefaciens	G9/79	-	Agrobacterium_tumefaciens_G9/79	Alphaproteobacteria	Agricultural	Poplar	N/A	https://doi.org/10.1126/science.aba5256
Agrobacterium	GCF_013318055.1	Agrobacterium tumefaciens	FPH-AT4	-	Agrobacterium_tumefaciens_FPH-AT4	Alphaproteobacteria	Agricultural	Blanket Flower	N/A	https://doi.org/10.1126/science.aba5256
Agrobacterium	GCF_013318065.1	Agrobacterium tumefaciens	G8.3	-	Agrobacterium_tumefaciens_G8.3	Alphaproteobacteria	Agricultural	Cherry	N/A	https://doi.org/10.1126/science.aba5256
Agrobacterium	GCF_013318115.1	Agrobacterium tumefaciens	Di1519	-	Agrobacterium_tumefaciens_Di1519	Alphaproteobacteria	Agricultural	N/A	N/A	https://doi.org/10.1126/science.aba5256
Agrobacterium	GCF_013318125.1	Agrobacterium tumefaciens	CG920	-	Agrobacterium_tumefaciens_CG920	Alphaproteobacteria	Agricultural	Clematis	N/A	https://doi.org/10.1126/science.aba5256
Agrobacterium	GCF_013318155.1	Agrobacterium tumefaciens	CG53/95	-	Agrobacterium_tumefaciens_CG53/95	Alphaproteobacteria	Agricultural	Grape	N/A	https://doi.org/10.1126/science.aba5256
Agrobacterium	GCF_013318175.1	Agrobacterium tumefaciens	B6806	-	Agrobacterium_tumefaciens_B6806	Alphaproteobacteria	Agricultural	N/A	N/A	https://doi.org/10.1126/science.aba5256
Agrobacterium	GCF_013318185.1	Agrobacterium tumefaciens	ATCC15955	-	Agrobacterium_tumefaciens_ATCC15955	Alphaproteobacteria	Agricultural	Tomato	N/A	https://doi.org/10.1126/science.aba5256
Agrobacterium	GCF_013318215.1	Agrobacterium tumefaciens	AF82/95	-	Agrobacterium_tumefaciens_AF82/95	Alphaproteobacteria	Agricultural	Lilac	N/A	https://doi.org/10.1126/science.aba5256
Agrobacterium	GCF_013318235.1	Agrobacterium tumefaciens	AF52/95	-	Agrobacterium_tumefaciens_AF52/95	Alphaproteobacteria	Agricultural	Lilac	N/A	https://doi.org/10.1126/science.aba5256
Agrobacterium	GCF_013318255.1	Agrobacterium tumefaciens	AF1/95	-	Agrobacterium_tumefaciens_AF1/95	Alphaproteobacteria	Agricultural	Lilac	N/A	https://doi.org/10.1126/science.aba5256
Agrobacterium	GCF_013318275.1	Agrobacterium tumefaciens	A74a	-	Agrobacterium_tumefaciens_A74a	Alphaproteobacteria	Agricultural	Lavender	N/A	https://doi.org/10.1126/science.aba5256
Agrobacterium	GCF_013318285.1	Agrobacterium tumefaciens	A6	-	Agrobacterium_tumefaciens_A6	Alphaproteobacteria	Agricultural	Raspberry	N/A	https://doi.org/10.1126/science.aba5256
Agrobacterium	GCF_013318315.1	Agrobacterium tumefaciens	A51	-	Agrobacterium_tumefaciens_A51	Alphaproteobacteria	Agricultural	Yarrow	N/A	https://doi.org/10.1126/science.aba5256
Agrobacterium	GCF_013318455.1	Agrobacterium tumefaciens	17-713-lik	-	Agrobacterium_tumefaciens_17-713-lik	Alphaproteobacteria	Agricultural	Lobelia	N/A	https://doi.org/10.1126/science.aba5256
Agrobacterium	GCF_013318475.1	Agrobacterium tumefaciens	17-713-1iii	-	Agrobacterium_tumefaciens_17-713-1iii	Alphaproteobacteria	Agricultural	Lobelia	N/A	https://doi.org/10.1126/science.aba5256
Agrobacterium	GCF_013318495.1	Agrobacterium tumefaciens	17-713-1iv	-	Agrobacterium_tumefaciens_17-713-1iv	Alphaproteobacteria	Agricultural	Lobelia	N/A	https://doi.org/10.1126/science.aba5256
Agrobacterium	GCF_013318505.1	Agrobacterium tumefaciens	17-713-1ig	-	Agrobacterium_tumefaciens_17-713-1ig	Alphaproteobacteria	Agricultural	Lobelia	N/A	https://doi.org/10.1126/science.aba5256
Agrobacterium	GCF_013318515.1	Agrobacterium tumefaciens	17-713-lii	-	Agrobacterium_tumefaciens_17-713-lii	Alphaproteobacteria	Agricultural	Lobelia	N/A	https://doi.org/10.1126/science.aba5256
Agrobacterium	GCF_013318555.1	Agrobacterium tumefaciens	17-713-1if	-	Agrobacterium_tumefaciens_17-713-1if	Alphaproteobacteria	Agricultural	Lobelia	N/A	https://doi.org/10.1126/science.aba5256
Agrobacterium	GCF_013318575.1	Agrobacterium tumefaciens	17-713-1ie	-	Agrobacterium_tumefaciens_17-713-1ie	Alphaproteobacteria	Agricultural	Lobelia	N/A	https://doi.org/10.1126/science.aba5256
Agrobacterium	GCF_013318585.1	Agrobacterium tumefaciens	17-713-1ic	-	Agrobacterium_tumefaciens_17-713-1ic	Alphaproteobacteria	Agricultural	Lobelia	N/A	https://doi.org/10.1126/science.aba5256
Agrobacterium	GCF_013318615.1	Agrobacterium tumefaciens	17-713-1id	-	Agrobacterium_tumefaciens_17-713-1id	Alphaproteobacteria	Agricultural	Lobelia	N/A	https://doi.org/10.1126/science.aba5256
Agrobacterium	GCF_013318625.1	Agrobacterium tumefaciens	17-713-1ib	-	Agrobacterium_tumefaciens_17-713-1ib	Alphaproteobacteria	Agricultural	Lobelia	N/A	https://doi.org/10.1126/science.aba5256
Agrobacterium	GCF_013318655.1	Agrobacterium tumefaciens	17-713-1ia	-	Agrobacterium_tumefaciens_17-713-1ia	Alphaproteobacteria	Agricultural	Lobelia	N/A	https://doi.org/10.1126/science.aba5256
Agrobacterium	GCF_013318675.1	Agrobacterium tumefaciens	17-712g-1ii	-	Agrobacterium_tumefaciens_17-712g-1ii	Alphaproteobacteria	Agricultural	African Daisies	N/A	https://doi.org/10.1126/science.aba5256
Agrobacterium	GCF_013318695.1	Agrobacterium tumefaciens	17-712h-1ii	-	Agrobacterium_tumefaciens_17-712h-1ii	Alphaproteobacteria	Agricultural	African Daisies	N/A	https://doi.org/10.1126/science.aba5256
Agrobacterium	GCF_013318715.1	Agrobacterium tumefaciens	17-712e-1ii	-	Agrobacterium_tumefaciens_17-712e-1ii	Alphaproteobacteria	Agricultural	African Daisies	N/A	https://doi.org/10.1126/science.aba5256
Agrobacterium	GCF_013318725.1	Agrobacterium tumefaciens	17-712d-1ii	-	Agrobacterium_tumefaciens_17-712d-1ii	Alphaproteobacteria	Agricultural	African Daisies	N/A	https://doi.org/10.1126/science.aba5256
Agrobacterium	GCF_013318745.1	Agrobacterium tumefaciens	17-712c-1ii	-	Agrobacterium_tumefaciens_17-712c-1ii	Alphaproteobacteria	Agricultural	African Daisies	N/A	https://doi.org/10.1126/science.aba5256
Agrobacterium	GCF_013318765.1	Agrobacterium tumefaciens	17-712-1iv_(f)	-	Agrobacterium_tumefaciens_17-712-1iv_(f)	Alphaproteobacteria	Agricultural	African Daisies	N/A	https://doi.org/10.1126/science.aba5256
Agrobacterium	GCF_013318795.1	Agrobacterium tumefaciens	17-712a-1ii	-	Agrobacterium_tumefaciens_17-712a-1ii	Alphaproteobacteria	Agricultural	African Daisies	N/A	https://doi.org/10.1126/science.aba5256
Agrobacterium	GCF_013318815.1	Agrobacterium tumefaciens	17-712-1iv_(d)	-	Agrobacterium_tumefaciens_17-712-1iv_(d)	Alphaproteobacteria	Agricultural	African Daisies	N/A	https://doi.org/10.1126/science.aba5256
Agrobacterium	GCF_013318835.1	Agrobacterium tumefaciens	17-712-1iv_(b)	-	Agrobacterium_tumefaciens_17-712-1iv_(b)	Alphaproteobacteria	Agricultural	African Daisies	N/A	https://doi.org/10.1126/science.aba5256
Agrobacterium	GCF_013318845.1	Agrobacterium tumefaciens	17-712-1iv_(c)	-	Agrobacterium_tumefaciens_17-712-1iv_(c)	Alphaproteobacteria	Agricultural	African Daisies	N/A	https://doi.org/10.1126/science.aba5256
Agrobacterium	GCF_013318875.1	Agrobacterium tumefaciens	17-712-1iv_(a)	-	Agrobacterium_tumefaciens_17-712-1iv_(a)	Alphaproteobacteria	Agricultural	African Daisies	N/A	https://doi.org/10.1126/science.aba5256
Agrobacterium	GCF_013318895.1	Agrobacterium tumefaciens	17-712-1iii	-	Agrobacterium_tumefaciens_17-712-1iii	Alphaproteobacteria	Agricultural	African Daisies	N/A	https://doi.org/10.1126/science.aba5256
Agrobacterium	GCF_013318915.1	Agrobacterium tumefaciens	17-642-2b	-	Agrobacterium_tumefaciens_17-642-2b	Alphaproteobacteria	Agricultural	Touch-me-not	N/A	https://doi.org/10.1126/science.aba5256
Agrobacterium	GCF_013318935.1	Agrobacterium tumefaciens	17-642-1b	-	Agrobacterium_tumefaciens_17-642-1b	Alphaproteobacteria	Agricultural	Touch-me-not	N/A	https://doi.org/10.1126/science.aba5256
Agrobacterium	GCF_013318955.1	Agrobacterium tumefaciens	17-1853-1c	-	Agrobacterium_tumefaciens_17-1853-1c	Alphaproteobacteria	Agricultural	Oxeye Daisy	N/A	https://doi.org/10.1126/science.aba5256
Agrobacterium	GCF_013318965.1	Agrobacterium tumefaciens	17-1853-1b	-	Agrobacterium_tumefaciens_17-1853-1b	Alphaproteobacteria	Agricultural	Oxeye Daisy	N/A	https://doi.org/10.1126/science.aba5256
Agrobacterium	GCF_013318975.1	Agrobacterium tumefaciens	17-1853-1a	-	Agrobacterium_tumefaciens_17-1853-1a	Alphaproteobacteria	Agricultural	Oxeye Daisy	N/A	https://doi.org/10.1126/science.aba5256
Agrobacterium	GCF_013319015.1	Agrobacterium tumefaciens	17-1850B-1b	-	Agrobacterium_tumefaciens_17-1850B-1b	Alphaproteobacteria	Agricultural	Mugwort	N/A	https://doi.org/10.1126/science.aba5256
Agrobacterium	GCF_013319035.1	Agrobacterium tumefaciens	17-1850B-1a	-	Agrobacterium_tumefaciens_17-1850B-1a	Alphaproteobacteria	Agricultural	Mugwort	N/A	https://doi.org/10.1126/science.aba5256
Agrobacterium	GCF_013319045.1	Agrobacterium tumefaciens	17-1850-1cii	-	Agrobacterium_tumefaciens_17-1850-1cii	Alphaproteobacteria	Agricultural	Mugwort	N/A	https://doi.org/10.1126/science.aba5256
Agrobacterium	GCF_013319065.1	Agrobacterium tumefaciens	17-1804-1a	-	Agrobacterium_tumefaciens_17-1804-1a	Alphaproteobacteria	Agricultural	Oxeye Daisy	N/A	https://doi.org/10.1126/science.aba5256
Agrobacterium	GCF_013319085.1	Agrobacterium tumefaciens	17-1850-1d	-	Agrobacterium_tumefaciens_17-1850-1d	Alphaproteobacteria	Agricultural	Mugwort	N/A	https://doi.org/10.1126/science.aba5256
Agrobacterium	GCF_013319115.1	Agrobacterium tumefaciens	17-1803-1b	-	Agrobacterium_tumefaciens_17-1803-1b	Alphaproteobacteria	Agricultural	Oxeye Daisy	N/A	https://doi.org/10.1126/science.aba5256
Agrobacterium	GCF_013319125.1	Agrobacterium tumefaciens	17-1802-1b	-	Agrobacterium_tumefaciens_17-1802-1b	Alphaproteobacteria	Agricultural	Oxeye Daisy	N/A	https://doi.org/10.1126/science.aba5256
Agrobacterium	GCF_013319145.1	Agrobacterium tumefaciens	17-1802-1a	-	Agrobacterium_tumefaciens_17-1802-1a	Alphaproteobacteria	Agricultural	Oxeye Daisy	N/A	https://doi.org/10.1126/science.aba5256
Agrobacterium	GCF_013319155.1	Agrobacterium tumefaciens	17-1474dii	-	Agrobacterium_tumefaciens_17-1474dii	Alphaproteobacteria	Agricultural	Oxeye Daisy	N/A	https://doi.org/10.1126/science.aba5256
Agrobacterium	GCF_013319165.1	Agrobacterium tumefaciens	17-1474ei	-	Agrobacterium_tumefaciens_17-1474ei	Alphaproteobacteria	Agricultural	Oxeye Daisy	N/A	https://doi.org/10.1126/science.aba5256
Agrobacterium	GCF_013319215.1	Agrobacterium tumefaciens	17-1474di	-	Agrobacterium_tumefaciens_17-1474di	Alphaproteobacteria	Agricultural	Oxeye Daisy	N/A	https://doi.org/10.1126/science.aba5256
Agrobacterium	GCF_013319225.1	Agrobacterium tumefaciens	17-1474ci	-	Agrobacterium_tumefaciens_17-1474ci	Alphaproteobacteria	Agricultural	Oxeye Daisy	N/A	https://doi.org/10.1126/science.aba5256
Agrobacterium	GCF_013319235.1	Agrobacterium tumefaciens	17-1474cii	-	Agrobacterium_tumefaciens_17-1474cii	Alphaproteobacteria	Agricultural	African Daisies	N/A	https://doi.org/10.1126/science.aba5256
Agrobacterium	GCF_013319245.1	Agrobacterium tumefaciens	17-1474bii	-	Agrobacterium_tumefaciens_17-1474bii	Alphaproteobacteria	Agricultural	African Daisies	N/A	https://doi.org/10.1126/science.aba5256
Agrobacterium	GCF_013320235.1	Agrobacterium tumefaciens	17-712b-1ii	-	Agrobacterium_tumefaciens_17-712b-1ii	Alphaproteobacteria	Agricultural	Oxeye Daisy	N/A	https://doi.org/10.1126/science.aba5256
Agrobacterium	GCF_013320245.1	Agrobacterium tumefaciens	17-1474bi	-	Agrobacterium_tumefaciens_17-1474bi	Alphaproteobacteria	Agricultural	Oxeye Daisy	N/A	https://doi.org/10.1126/science.aba5256
Agrobacterium	GCF_013320275.1	Agrobacterium tumefaciens	17-712-1iv_(e)	-	Agrobacterium_tumefaciens_17-712-1iv_(e)	Alphaproteobacteria	Agricultural	African Daisies	N/A	https://doi.org/10.1126/science.aba5256
Agrobacterium	GCF_013320295.1	Agrobacterium tumefaciens	17-1474aii	-	Agrobacterium_tumefaciens_17-1474aii	Alphaproteobacteria	Agricultural	Oxeye Daisy	N/A	https://doi.org/10.1126/science.aba5256
Agrobacterium	GCF_013320305.1	Agrobacterium tumefaciens	17-1474ai	-	Agrobacterium_tumefaciens_17-1474ai	Alphaproteobacteria	Agricultural	Oxeye Daisy	N/A	https://doi.org/10.1126/science.aba5256
Agrobacterium	GCF_013320335.1	Agrobacterium tumefaciens	17-1474-1e	-	Agrobacterium_tumefaciens_17-1474-1e	Alphaproteobacteria	Agricultural	Oxeye Daisy	N/A	https://doi.org/10.1126/science.aba5256
Agrobacterium	GCF_013320345.1	Agrobacterium tumefaciens	17-1474-1d	-	Agrobacterium_tumefaciens_17-1474-1d	Alphaproteobacteria	Agricultural	Oxeye Daisy	N/A	https://doi.org/10.1126/science.aba5256
Agrobacterium	GCF_013320375.1	Agrobacterium tumefaciens	17-1474-1b	-	Agrobacterium_tumefaciens_17-1474-1b	Alphaproteobacteria	Agricultural	Oxeye Daisy	N/A	https://doi.org/10.1126/science.aba5256
Agrobacterium	GCF_013320385.1	Agrobacterium tumefaciens	17-1474-1a	-	Agrobacterium_tumefaciens_17-1474-1a	Alphaproteobacteria	Agricultural	Oxeye Daisy	N/A	https://doi.org/10.1126/science.aba5256
Agrobacterium	GCF_013320405.1	Agrobacterium tumefaciens	17-1474-1c	-	Agrobacterium_tumefaciens_17-1474-1c	Alphaproteobacteria	Agricultural	Oxeye Daisy	N/A	https://doi.org/10.1126/science.aba5256
Agrobacterium	GCF_013320455.1	Agrobacterium tumefaciens	17-1347a	-	Agrobacterium_tumefaciens_17-1347a	Alphaproteobacteria	Agricultural	Oxeye Daisy	N/A	https://doi.org/10.1126/science.aba5256
Agrobacterium	GCF_013320465.1	Agrobacterium tumefaciens	17-1346-1b	-	Agrobacterium_tumefaciens_17-1346-1b	Alphaproteobacteria	Agricultural	Oxeye Daisy	N/A	https://doi.org/10.1126/science.aba5256
Agrobacterium	GCF_013320495.1	Agrobacterium tumefaciens	17-1345-1a	-	Agrobacterium_tumefaciens_17-1345-1a	Alphaproteobacteria	Agricultural	Oxeye Daisy	N/A	https://doi.org/10.1126/science.aba5256
Agrobacterium	GCF_013320545.1	Agrobacterium tumefaciens	17-1344b	-	Agrobacterium_tumefaciens_17-1344b	Alphaproteobacteria	Agricultural	Oxeye Daisy	N/A	https://doi.org/10.1126/science.aba5256
Agrobacterium	GCF_013320575.1	Agrobacterium tumefaciens	17-1344a	-	Agrobacterium_tumefaciens_17-1344a	Alphaproteobacteria	Agricultural	Oxeye Daisy	N/A	https://doi.org/10.1126/science.aba5256
Agrobacterium	GCF_013320585.1	Agrobacterium tumefaciens	17-1008	-	Agrobacterium_tumefaciens_17-1008	Alphaproteobacteria	Agricultural	Lantana	N/A	https://doi.org/10.1126/science.aba5256
Agrobacterium	GCF_013320615.1	Agrobacterium tumefaciens	17-1007	-	Agrobacterium_tumefaciens_17-1007	Alphaproteobacteria	Agricultural	Lantana	N/A	https://doi.org/10.1126/science.aba5256
Agrobacterium	GCF_013320625.1	Agrobacterium tumefaciens	16-280-1a	-	Agrobacterium_tumefaciens_16-280-1a	Alphaproteobacteria	Agricultural	Lobelia	N/A	https://doi.org/10.1126/science.aba5256
Agrobacterium	GCF_013320635.1	Agrobacterium tumefaciens	16-280-1b	-	Agrobacterium_tumefaciens_16-280-1b	Alphaproteobacteria	Agricultural	Lobelia	N/A	https://doi.org/10.1126/science.aba5256
Agrobacterium	GCF_013320675.1	Agrobacterium tumefaciens	14-818c	-	Agrobacterium_tumefaciens_14-818c	Alphaproteobacteria	Agricultural	Russian Sage	N/A	https://doi.org/10.1126/science.aba5256
Agrobacterium	GCF_013320685.1	Agrobacterium tumefaciens	16-1607-1A	-	Agrobacterium_tumefaciens_16-1607-1A	Alphaproteobacteria	Agricultural	Blueberry	N/A	https://doi.org/10.1126/science.aba5256
Agrobacterium	GCF_013320735.1	Agrobacterium tumefaciens	06-777-2L	-	Agrobacterium_tumefaciens_06-777-2L	Alphaproteobacteria	Agricultural	Marguerite Daisy	N/A	https://doi.org/10.1126/science.aba5256
Agrobacterium	GCF_013320775.1	Agrobacterium tumefaciens	06-617-1	-	Agrobacterium_tumefaciens_06-617-1	Alphaproteobacteria	Agricultural	Marguerite Daisy	N/A	https://doi.org/10.1126/science.aba5256
Agrobacterium	GCF_013320795.1	Agrobacterium tumefaciens	06-478st	-	Agrobacterium_tumefaciens_06-478st	Alphaproteobacteria	Agricultural	Marguerite Daisy	N/A	https://doi.org/10.1126/science.aba5256
Agrobacterium	GCF_013337285.1	Agrobacterium tumefaciens	UMA610	-	Agrobacterium_tumefaciens_UMA610	Alphaproteobacteria	Environmental	N/A	N/A	N/A
Agrobacterium	GCF_013358225.1	Agrobacterium tumefaciens	CHLDO	-	Agrobacterium_tumefaciens_CHLDO	Alphaproteobacteria	N/A	N/A	N/A	N/A
Agrobacterium	GCF_013401495.1	Agrobacterium tumefaciens	EML4	-	Agrobacterium_tumefaciens_EML4	Alphaproteobacteria	Agricultural	N/A	N/A	N/A
Agrobacterium	GCF_014197895.1	Agrobacterium tumefaciens	SEMIA410	-	Agrobacterium_tumefaciens_SEMIA410	Alphaproteobacteria	Comparative Analysis	N/A	N/A	N/A
Agrobacterium	GCF_014197995.1	Agrobacterium tumefaciens	SEMIA435	-	Agrobacterium_tumefaciens_SEMIA435	Alphaproteobacteria	Comparative Analysis	N/A	N/A	N/A
Agrobacterium	GCF_014198055.1	Agrobacterium tumefaciens	SEMIA436	-	Agrobacterium_tumefaciens_SEMIA436	Alphaproteobacteria	Comparative Analysis	N/A	N/A	N/A
Agrobacterium	GCF_014198065.1	Agrobacterium tumefaciens	SEMIA437	-	Agrobacterium_tumefaciens_SEMIA437	Alphaproteobacteria	Comparative Analysis	N/A	N/A	N/A
Agrobacterium	GCF_014198165.1	Agrobacterium tumefaciens	SEMIA440	-	Agrobacterium_tumefaciens_SEMIA440	Alphaproteobacteria	Comparative Analysis	N/A	N/A	N/A
Agrobacterium	GCF_014198255.1	Agrobacterium tumefaciens	SEMIA4026	-	Agrobacterium_tumefaciens_SEMIA4026	Alphaproteobacteria	Comparative Analysis	N/A	N/A	N/A
Agrobacterium	GCF_014198395.1	Agrobacterium tumefaciens	SEMIA434	-	Agrobacterium_tumefaciens_SEMIA434	Alphaproteobacteria	Comparative Analysis	N/A	N/A	N/A
Agrobacterium	GCF_014198435.1	Agrobacterium tumefaciens	SEMIA441	-	Agrobacterium_tumefaciens_SEMIA441	Alphaproteobacteria	Comparative Analysis	N/A	N/A	N/A
Agrobacterium	GCF_014198455.1	Agrobacterium tumefaciens	SEMIA457	-	Agrobacterium_tumefaciens_SEMIA457	Alphaproteobacteria	Comparative Analysis	N/A	N/A	N/A
Agrobacterium	GCF_014198495.1	Agrobacterium tumefaciens	SEMIA461	-	Agrobacterium_tumefaciens_SEMIA461	Alphaproteobacteria	Comparative Analysis	N/A	N/A	N/A
Agrobacterium	GCF_014198505.1	Agrobacterium tumefaciens	SEMIA462	-	Agrobacterium_tumefaciens_SEMIA462	Alphaproteobacteria	Comparative Analysis	N/A	N/A	N/A
Agrobacterium	GCF_014198555.1	Agrobacterium tumefaciens	SEMIA464	-	Agrobacterium_tumefaciens_SEMIA464	Alphaproteobacteria	Comparative Analysis	N/A	N/A	N/A
Agrobacterium	GCF_014198595.1	Agrobacterium tumefaciens	SEMIA472	-	Agrobacterium_tumefaciens_SEMIA472	Alphaproteobacteria	Comparative Analysis	N/A	N/A	N/A
Agrobacterium	GCF_014198635.1	Agrobacterium tumefaciens	SEMIA480	-	Agrobacterium_tumefaciens_SEMIA480	Alphaproteobacteria	Comparative Analysis	N/A	N/A	N/A
Agrobacterium	GCF_014200255.1	Agrobacterium tumefaciens	SEMIA4072	-	Agrobacterium_tumefaciens_SEMIA4072	Alphaproteobacteria	Comparative Analysis	N/A	N/A	N/A
Agrobacterium	GCF_014489975.1	Agrobacterium tumefaciens	BIMB-1315G	-	Agrobacterium_tumefaciens_BIMB-1315G	Alphaproteobacteria	Agricultural	N/A	Root	N/A
Agrobacterium	GCF_016403145.1	Agrobacterium tumefaciens	FDAARGOS_1048	-	Agrobacterium_tumefaciens_FDAARGOS_1048	Alphaproteobacteria	Medical	N/A	N/A	https://doi.org/10.1038/s41467-019-11306-6
Agrobacterium	GCF_017726655.1	Agrobacterium tumefaciens	6N2	-	Agrobacterium_tumefaciens_6N2	Alphaproteobacteria	Agricultural	Sugarcane	N/A	https://doi.org/10.1016/j.ram.2018.09.006
Agrobacterium	GCF_017877075.1	Agrobacterium tumefaciens	DS1462	-	Agrobacterium_tumefaciens_DS1462	Alphaproteobacteria	Comparative Analysis	N/A	N/A	N/A
Agrobacterium	GCF_017877085.1	Agrobacterium tumefaciens	DS1979	-	Agrobacterium_tumefaciens_DS1979	Alphaproteobacteria	Comparative Analysis	N/A	N/A	N/A
Agrobacterium	GCF_017877095.1	Agrobacterium tumefaciens	DS1976	-	Agrobacterium_tumefaciens_DS1976	Alphaproteobacteria	Comparative Analysis	N/A	N/A	N/A
Agrobacterium	GCF_017877155.1	Agrobacterium tumefaciens	DS1470	-	Agrobacterium_tumefaciens_DS1470	Alphaproteobacteria	Comparative Analysis	N/A	N/A	N/A
Agrobacterium	GCF_017877215.1	Agrobacterium tumefaciens	DS1370	-	Agrobacterium_tumefaciens_DS1370	Alphaproteobacteria	Comparative Analysis	N/A	N/A	N/A
Agrobacterium	GCF_017877235.1	Agrobacterium tumefaciens	DS1388	-	Agrobacterium_tumefaciens_DS1388	Alphaproteobacteria	Comparative Analysis	N/A	N/A	N/A
Agrobacterium	GCF_017877245.1	Agrobacterium tumefaciens	DS2151	-	Agrobacterium_tumefaciens_DS2151	Alphaproteobacteria	Comparative Analysis	N/A	N/A	N/A
Agrobacterium	GCF_017877285.1	Agrobacterium tumefaciens	DS2078	-	Agrobacterium_tumefaciens_DS2078	Alphaproteobacteria	Comparative Analysis	N/A	N/A	N/A
Agrobacterium	GCF_903772965.2	Agrobacterium tumefaciens	Ag_tumefaciens_EHA105	-	Agrobacterium_tumefaciens_Ag_tumefaciens_EHA105	Alphaproteobacteria	N/A	N/A	N/A	N/A
Agrobacterium	GCF_000705135.2	Agrobacterium rhizogenes	ATCC15834	-	Agrobacterium_rhizogenes_ATCC15834	Alphaproteobacteria	Agricultural	N/A	N/A	https://doi.org/10.1128/genomea.01108-14
Agrobacterium	GCF_000799715.1	Agrobacterium rhizogenes	OV677	-	Agrobacterium_rhizogenes_OV677	Alphaproteobacteria	Comparative Analysis	N/A	N/A	N/A
Agrobacterium	GCF_007002745.1	Agrobacterium rhizogenes	GBBC3284	-	Agrobacterium_rhizogenes_GBBC3284	Alphaproteobacteria	Agricultural	Tomato	Root	https://doi.org/10.1007/s00253-019-10003-0
Agrobacterium	GCF_007002785.1	Agrobacterium rhizogenes	A1.2.5	-	Agrobacterium_rhizogenes_A1.2.5	Alphaproteobacteria	Agricultural	Plum	N/A	https://doi.org/10.1007/s00253-019-10003-0
Agrobacterium	GCF_007002795.1	Agrobacterium rhizogenes	LMG63	-	Agrobacterium_rhizogenes_LMG63	Alphaproteobacteria	Agricultural	European crab apple	N/A	https://doi.org/10.1007/s00253-019-10003-0
Agrobacterium	GCF_007002955.1	Agrobacterium rhizogenes	LMG152	-	Agrobacterium_rhizogenes_LMG152	Alphaproteobacteria	Agricultural	N/A	N/A	https://doi.org/10.1007/s00253-019-10003-0
Agrobacterium	GCF_007002985.1	Agrobacterium rhizogenes	LMG150	-	Agrobacterium_rhizogenes_LMG150	Alphaproteobacteria	Agricultural	N/A	N/A	https://doi.org/10.1007/s00253-019-10003-0
Agrobacterium	GCF_007002995.1	Agrobacterium rhizogenes	LMG149	-	Agrobacterium_rhizogenes_LMG149	Alphaproteobacteria	Agricultural	N/A	N/A	https://doi.org/10.1007/s00253-019-10003-0
Agrobacterium	GCF_009498505.1	Agrobacterium rhizogenes	ICMP4617	-	Agrobacterium_rhizogenes_ICMP4617	Alphaproteobacteria	Agricultural	N/A	N/A	https://doi.org/10.1007/s00253-019-10003-0
Agrobacterium	GCF_013320955.1	Agrobacterium rhizogenes	Z4/95	-	Agrobacterium_rhizogenes_Z4/95	Alphaproteobacteria	Agricultural	Apricot	N/A	https://doi.org/10.1126/science.aba5256
Agrobacterium	GCF_013320965.1	Agrobacterium rhizogenes	Y79/96	-	Agrobacterium_rhizogenes_Y79/96	Alphaproteobacteria	Agricultural	Azaleas	N/A	https://doi.org/10.1126/science.aba5256
Agrobacterium	GCF_013320995.1	Agrobacterium rhizogenes	W1.1	-	Agrobacterium_rhizogenes_W1.1	Alphaproteobacteria	Agricultural	Plum	N/A	https://doi.org/10.1126/science.aba5256
Agrobacterium	GCF_013321005.1	Agrobacterium rhizogenes	U167/95	-	Agrobacterium_rhizogenes_U167/95	Alphaproteobacteria	Agricultural	Grape	N/A	https://doi.org/10.1126/science.aba5256
Agrobacterium	GCF_013321035.1	Agrobacterium rhizogenes	W1.4	-	Agrobacterium_rhizogenes_W1.4	Alphaproteobacteria	Agricultural	Plum	N/A	https://doi.org/10.1126/science.aba5256
Agrobacterium	GCF_013321045.1	Agrobacterium rhizogenes	X1/95	-	Agrobacterium_rhizogenes_X1/95	Alphaproteobacteria	Agricultural	Peach	N/A	https://doi.org/10.1126/science.aba5256
Agrobacterium	GCF_013321075.1	Agrobacterium rhizogenes	T5/73	-	Agrobacterium_rhizogenes_T5/73	Alphaproteobacteria	Agricultural	Azaleas	N/A	https://doi.org/10.1126/science.aba5256
Agrobacterium	GCF_013321095.1	Agrobacterium rhizogenes	T155/95	-	Agrobacterium_rhizogenes_T155/95	Alphaproteobacteria	Agricultural	Grape	N/A	https://doi.org/10.1126/science.aba5256
Agrobacterium	GCF_013321105.1	Agrobacterium rhizogenes	S32/96	-	Agrobacterium_rhizogenes_S32/96	Alphaproteobacteria	Agricultural	Almond	N/A	https://doi.org/10.1126/science.aba5256
Agrobacterium	GCF_013321135.1	Agrobacterium rhizogenes	RO10.5	-	Agrobacterium_rhizogenes_RO10.5	Alphaproteobacteria	Agricultural	Rose	N/A	https://doi.org/10.1126/science.aba5256
Agrobacterium	GCF_013321145.1	Agrobacterium rhizogenes	RO2.2	-	Agrobacterium_rhizogenes_RO2.2	Alphaproteobacteria	Agricultural	Rose	N/A	https://doi.org/10.1126/science.aba5256
Agrobacterium	GCF_013321175.1	Agrobacterium rhizogenes	PVM10.5	-	Agrobacterium_rhizogenes_PVM10.5	Alphaproteobacteria	Agricultural	Peach	N/A	https://doi.org/10.1126/science.aba5256
Agrobacterium	GCF_013321185.1	Agrobacterium rhizogenes	R10.1	-	Agrobacterium_rhizogenes_R10.1	Alphaproteobacteria	Agricultural	Peach	N/A	https://doi.org/10.1126/science.aba5256
Agrobacterium	GCF_013321215.1	Agrobacterium rhizogenes	R1.1	-	Agrobacterium_rhizogenes_R1.1	Alphaproteobacteria	Agricultural	Peach	N/A	https://doi.org/10.1126/science.aba5256
Agrobacterium	GCF_013321225.1	Agrobacterium rhizogenes	PVM1.5	-	Agrobacterium_rhizogenes_PVM1.5	Alphaproteobacteria	Agricultural	Peach	N/A	https://doi.org/10.1126/science.aba5256
Agrobacterium	GCF_013321255.1	Agrobacterium rhizogenes	NCIB8196	-	Agrobacterium_rhizogenes_NCIB8196	Alphaproteobacteria	Agricultural	Cucumber	N/A	https://doi.org/10.1126/science.aba5256
Agrobacterium	GCF_013321275.1	Agrobacterium rhizogenes	P1/75	-	Agrobacterium_rhizogenes_P1/75	Alphaproteobacteria	Agricultural	Dahlia	N/A	https://doi.org/10.1126/science.aba5256
Agrobacterium	GCF_013321295.1	Agrobacterium rhizogenes	N64/94	-	Agrobacterium_rhizogenes_N64/94	Alphaproteobacteria	Agricultural	Raspberry	N/A	https://doi.org/10.1126/science.aba5256
Agrobacterium	GCF_013321305.1	Agrobacterium rhizogenes	L29/94	-	Agrobacterium_rhizogenes_L29/94	Alphaproteobacteria	Agricultural	Blueberry	N/A	https://doi.org/10.1126/science.aba5256
Agrobacterium	GCF_013321315.1	Agrobacterium rhizogenes	M2/73	-	Agrobacterium_rhizogenes_M2/73	Alphaproteobacteria	Agricultural	Birch	N/A	https://doi.org/10.1126/science.aba5256
Agrobacterium	GCF_013321355.1	Agrobacterium rhizogenes	K95/95	-	Agrobacterium_rhizogenes_K95/95	Alphaproteobacteria	Agricultural	Pear	N/A	https://doi.org/10.1126/science.aba5256
Agrobacterium	GCF_013321365.1	Agrobacterium rhizogenes	L20/94	-	Agrobacterium_rhizogenes_L20/94	Alphaproteobacteria	Agricultural	Blueberry	N/A	https://doi.org/10.1126/science.aba5256
Agrobacterium	GCF_013321375.1	Agrobacterium rhizogenes	K27	-	Agrobacterium_rhizogenes_K27	Alphaproteobacteria	Agricultural	Poplar	N/A	https://doi.org/10.1126/science.aba5256
Agrobacterium	GCF_013321415.1	Agrobacterium rhizogenes	J5a/93	-	Agrobacterium_rhizogenes_J5a/93	Alphaproteobacteria	Agricultural	Blackberry	N/A	https://doi.org/10.1126/science.aba5256
Agrobacterium	GCF_013321425.1	Agrobacterium rhizogenes	K6/73	-	Agrobacterium_rhizogenes_K6/73	Alphaproteobacteria	Agricultural	Willow	N/A	https://doi.org/10.1126/science.aba5256
Agrobacterium	GCF_013321455.1	Agrobacterium rhizogenes	I2/75	-	Agrobacterium_rhizogenes_I2/75	Alphaproteobacteria	Agricultural	Rose	N/A	https://doi.org/10.1126/science.aba5256
Agrobacterium	GCF_013321475.1	Agrobacterium rhizogenes	G10.5	-	Agrobacterium_rhizogenes_G10.5	Alphaproteobacteria	Agricultural	Cherry	N/A	https://doi.org/10.1126/science.aba5256
Agrobacterium	GCF_013321485.1	Agrobacterium rhizogenes	J10B/93	-	Agrobacterium_rhizogenes_J10B/93	Alphaproteobacteria	Agricultural	Olallieberry	N/A	https://doi.org/10.1126/science.aba5256
Agrobacterium	GCF_013321495.1	Agrobacterium rhizogenes	H16/79	-	Agrobacterium_rhizogenes_H16/79	Alphaproteobacteria	Agricultural	Rose	N/A	https://doi.org/10.1126/science.aba5256
Agrobacterium	GCF_013321505.1	Agrobacterium rhizogenes	RO11.4	-	Agrobacterium_rhizogenes_RO11.4	Alphaproteobacteria	Agricultural	Rose	N/A	https://doi.org/10.1126/science.aba5256
Agrobacterium	GCF_013321555.1	Agrobacterium rhizogenes	P23/94	-	Agrobacterium_rhizogenes_P23/94	Alphaproteobacteria	Agricultural	Aspen	N/A	https://doi.org/10.1126/science.aba5256
Agrobacterium	GCF_013321565.1	Agrobacterium rhizogenes	D10b/87	-	Agrobacterium_rhizogenes_D10b/87	Alphaproteobacteria	Agricultural	Apple	N/A	https://doi.org/10.1126/science.aba5256
Agrobacterium	GCF_013321575.1	Agrobacterium rhizogenes	Di1462	-	Agrobacterium_rhizogenes_Di1462	Alphaproteobacteria	Agricultural	Rose	N/A	https://doi.org/10.1126/science.aba5256
Agrobacterium	GCF_013321615.1	Agrobacterium rhizogenes	D2/76	-	Agrobacterium_rhizogenes_D2/76	Alphaproteobacteria	Agricultural	Rose	N/A	https://doi.org/10.1126/science.aba5256
Agrobacterium	GCF_013321635.1	Agrobacterium rhizogenes	Di1411	-	Agrobacterium_rhizogenes_Di1411	Alphaproteobacteria	Agricultural	Rose	N/A	https://doi.org/10.1126/science.aba5256
Agrobacterium	GCF_013321655.1	Agrobacterium rhizogenes	D108/85	-	Agrobacterium_rhizogenes_D108/85	Alphaproteobacteria	Agricultural	Blueberry	N/A	https://doi.org/10.1126/science.aba5256
Agrobacterium	GCF_013321665.1	Agrobacterium rhizogenes	D100/85	-	Agrobacterium_rhizogenes_D100/85	Alphaproteobacteria	Agricultural	Blueberry	N/A	https://doi.org/10.1126/science.aba5256
Agrobacterium	GCF_013321695.1	Agrobacterium rhizogenes	CP182/95	-	Agrobacterium_rhizogenes_CP182/95	Alphaproteobacteria	Agricultural	Grape	N/A	https://doi.org/10.1126/science.aba5256
Agrobacterium	GCF_013321715.1	Agrobacterium rhizogenes	D1/94	-	Agrobacterium_rhizogenes_D1/94	Alphaproteobacteria	Agricultural	Grape	N/A	https://doi.org/10.1126/science.aba5256
Agrobacterium	GCF_013321735.1	Agrobacterium rhizogenes	CM80/95	-	Agrobacterium_rhizogenes_CM80/95	Alphaproteobacteria	Agricultural	Grape	N/A	https://doi.org/10.1126/science.aba5256
Agrobacterium	GCF_013321745.1	Agrobacterium rhizogenes	D1/76	-	Agrobacterium_rhizogenes_D1/76	Alphaproteobacteria	Agricultural	Rose	N/A	https://doi.org/10.1126/science.aba5256
Agrobacterium	GCF_013321775.1	Agrobacterium rhizogenes	CM79/95	-	Agrobacterium_rhizogenes_CM79/95	Alphaproteobacteria	Agricultural	Stonecrop (Sedum)	N/A	https://doi.org/10.1126/science.aba5256
Agrobacterium	GCF_013321785.1	Agrobacterium rhizogenes	CM65/95	-	Agrobacterium_rhizogenes_CM65/95	Alphaproteobacteria	Agricultural	Grape	N/A	https://doi.org/10.1126/science.aba5256
Agrobacterium	GCF_013321805.1	Agrobacterium rhizogenes	CG101/95	-	Agrobacterium_rhizogenes_CG101/95	Alphaproteobacteria	Agricultural	Grape	N/A	https://doi.org/10.1126/science.aba5256
Agrobacterium	GCF_013321835.1	Agrobacterium rhizogenes	CA84/95	-	Agrobacterium_rhizogenes_CA84/95	Alphaproteobacteria	Agricultural	Raspberry	N/A	https://doi.org/10.1126/science.aba5256
Agrobacterium	GCF_013321855.1	Agrobacterium rhizogenes	C16/80	-	Agrobacterium_rhizogenes_C16/80	Alphaproteobacteria	Agricultural	Apple	N/A	https://doi.org/10.1126/science.aba5256
Agrobacterium	GCF_013321865.1	Agrobacterium rhizogenes	B147/94	-	Agrobacterium_rhizogenes_B147/94	Alphaproteobacteria	Agricultural	Walnut	N/A	https://doi.org/10.1126/science.aba5256
Agrobacterium	GCF_013321875.1	Agrobacterium rhizogenes	B49C/83	-	Agrobacterium_rhizogenes_B49C/83	Alphaproteobacteria	Agricultural	Apple	N/A	https://doi.org/10.1126/science.aba5256
Agrobacterium	GCF_013321905.1	Agrobacterium rhizogenes	B4/73	-	Agrobacterium_rhizogenes_B4/73	Alphaproteobacteria	Agricultural	Maple	N/A	https://doi.org/10.1126/science.aba5256
Agrobacterium	GCF_013321935.1	Agrobacterium rhizogenes	B1/74	-	Agrobacterium_rhizogenes_B1/74	Alphaproteobacteria	Agricultural	Nanking Cherry	N/A	https://doi.org/10.1126/science.aba5256
Agrobacterium	GCF_013321975.1	Agrobacterium rhizogenes	AQ11/95	-	Agrobacterium_rhizogenes_AQ11/95	Alphaproteobacteria	Agricultural	Hawthorn	N/A	https://doi.org/10.1126/science.aba5256
Agrobacterium	GCF_013321985.1	Agrobacterium rhizogenes	AS10/95	-	Agrobacterium_rhizogenes_AS10/95	Alphaproteobacteria	Agricultural	Grape	N/A	https://doi.org/10.1126/science.aba5256
Agrobacterium	GCF_013322015.1	Agrobacterium rhizogenes	AP82/95	-	Agrobacterium_rhizogenes_AP82/95	Alphaproteobacteria	Agricultural	Plum	N/A	https://doi.org/10.1126/science.aba5256
Agrobacterium	GCF_013322025.1	Agrobacterium rhizogenes	AR13K/71	-	Agrobacterium_rhizogenes_AR13K/71	Alphaproteobacteria	Agricultural	Crabapple	N/A	https://doi.org/10.1126/science.aba5256
Agrobacterium	GCF_013322065.1	Agrobacterium rhizogenes	AL.21.2	-	Agrobacterium_rhizogenes_AL.21.2	Alphaproteobacteria	Agricultural	Plum	N/A	https://doi.org/10.1126/science.aba5256
Agrobacterium	GCF_013322075.1	Agrobacterium rhizogenes	A4	-	Agrobacterium_rhizogenes_A4	Alphaproteobacteria	Agricultural	Rose	N/A	https://doi.org/10.1126/science.aba5256
Agrobacterium	GCF_013322085.1	Agrobacterium rhizogenes	AF44/96	-	Agrobacterium_rhizogenes_AF44/96	Alphaproteobacteria	Agricultural	Blackberry	N/A	https://doi.org/10.1126/science.aba5256
Agrobacterium	GCF_013322135.1	Agrobacterium rhizogenes	A1/90	-	Agrobacterium_rhizogenes_A1/90	Alphaproteobacteria	Agricultural	Chestnut	N/A	https://doi.org/10.1126/science.aba5256
Agrobacterium	GCF_013322155.1	Agrobacterium rhizogenes	A6.4	-	Agrobacterium_rhizogenes_A6.4	Alphaproteobacteria	Agricultural	Cherry	N/A	https://doi.org/10.1126/science.aba5256
Agrobacterium	GCF_013322165.1	Agrobacterium rhizogenes	17-2069-2b	-	Agrobacterium_rhizogenes_17-2069-2b	Alphaproteobacteria	Agricultural	Blackberry	N/A	https://doi.org/10.1126/science.aba5256
Agrobacterium	GCF_013322175.1	Agrobacterium rhizogenes	A13.1	-	Agrobacterium_rhizogenes_A13.1	Alphaproteobacteria	Agricultural	Cherry	N/A	https://doi.org/10.1126/science.aba5256
Agrobacterium	GCF_013322215.1	Agrobacterium rhizogenes	17-2069-2c	-	Agrobacterium_rhizogenes_17-2069-2c	Alphaproteobacteria	Agricultural	Blackberry	N/A	https://doi.org/10.1126/science.aba5256
Agrobacterium	GCF_016864595.1	Agrobacterium rhizogenes	LBA9402	-	Agrobacterium_rhizogenes_LBA9402	Alphaproteobacteria	Agricultural	Rose	N/A	https://doi.org/10.1002/mbo3.1180
Agrobacterium	GCF_017584205.1	Agrobacterium rhizogenes	CA75/95	-	Agrobacterium_rhizogenes_CA75/95	Alphaproteobacteria	Agricultural	Raspberry	N/A	https://doi.org/10.1126/science.aba5256
Agrobacterium	GCF_001541345.2	Agrobacterium vitis	NCPPB3554	-	Agrobacterium_vitis_NCPPB3554	Alphaproteobacteria	Agricultural	Grape	N/A	https://doi.org/10.1126/science.aba5256
Agrobacterium	GCF_001758275.2	Agrobacterium vitis	AB4	-	Agrobacterium_vitis_AB4	Alphaproteobacteria	Agricultural	Grape	N/A	https://doi.org/10.1007/bf00302262
Agrobacterium	GCF_001758305.2	Agrobacterium vitis	AB3	-	Agrobacterium_vitis_AB3	Alphaproteobacteria	Agricultural	Grape	N/A	https://doi.org/10.1007/bf00302262
Agrobacterium	GCF_001860085.2	Agrobacterium vitis	Rr4	-	Agrobacterium_vitis_Rr4	Alphaproteobacteria	Agricultural	Grape	N/A	https://doi.org/10.1111/j.1574-6968.2009.01627.x
Agrobacterium	GCF_001860105.1	Agrobacterium vitis	Sz1	-	Agrobacterium_vitis_Sz1	Alphaproteobacteria	Agricultural	Grape	N/A	https://doi.org/10.1111/j.1574-6968.2009.01627.x
Agrobacterium	GCF_001860125.2	Agrobacterium vitis	Ni1	-	Agrobacterium_vitis_Ni1	Alphaproteobacteria	Agricultural	Grape	N/A	https://doi.org/10.1111/j.1574-6968.2009.01627.x
Agrobacterium	GCF_001860135.2	Agrobacterium vitis	SF93	-	Agrobacterium_vitis_SF93	Alphaproteobacteria	Agricultural	Grape	N/A	https://doi.org/10.1111/j.1574-6968.2009.01627.x
Agrobacterium	GCF_001860165.2	Agrobacterium vitis	AT6	-	Agrobacterium_vitis_AT6	Alphaproteobacteria	Agricultural	Grape	N/A	https://doi.org/10.1111/j.1574-6968.2009.01627.x
Agrobacterium	GCF_001860185.2	Agrobacterium vitis	NW221	-	Agrobacterium_vitis_NW221	Alphaproteobacteria	Agricultural	Grape	N/A	https://doi.org/10.1111/j.1574-6968.2009.01627.x
Agrobacterium	GCF_001860205.2	Agrobacterium vitis	RF2/1	-	Agrobacterium_vitis_RF2/1	Alphaproteobacteria	Agricultural	Grape	N/A	https://doi.org/10.1111/j.1574-6968.2009.01627.x
Agrobacterium	GCF_001860215.2	Agrobacterium vitis	T1/7	-	Agrobacterium_vitis_T1/7	Alphaproteobacteria	Agricultural	Grape	N/A	N/A
Agrobacterium	GCF_002179845.1	Agrobacterium vitis	V80/94	-	Agrobacterium_vitis_V80/94	Alphaproteobacteria	Agricultural	Grape	N/A	N/A
Agrobacterium	GCF_008501865.1	Agrobacterium vitis	SBV_10752	-	Agrobacterium_vitis_SBV_10752	Alphaproteobacteria	Agricultural	Grape	N/A	N/A
Agrobacterium	GCF_008502005.1	Agrobacterium vitis	ICMP10754	-	Agrobacterium_vitis_ICMP10754	Alphaproteobacteria	N/A	Grape	N/A	N/A
Agrobacterium	GCF_009743925.1	Agrobacterium vitis	CG1118	-	Agrobacterium_vitis_CG1118	Alphaproteobacteria	Agricultural	Grape	N/A	N/A
Agrobacterium	GCF_009743975.1	Agrobacterium vitis	CG1103	-	Agrobacterium_vitis_CG1103	Alphaproteobacteria	Agricultural	Grape	N/A	N/A
Agrobacterium	GCF_009743995.1	Agrobacterium vitis	CG1013	-	Agrobacterium_vitis_CG1013	Alphaproteobacteria	Agricultural	Grape	N/A	N/A
Agrobacterium	GCF_009744005.1	Agrobacterium vitis	CG1000	-	Agrobacterium_vitis_CG1000	Alphaproteobacteria	Agricultural	Grape	N/A	N/A
Agrobacterium	GCF_009744025.1	Agrobacterium vitis	CG967	-	Agrobacterium_vitis_CG967	Alphaproteobacteria	Agricultural	Grape	N/A	N/A
Agrobacterium	GCF_009744055.1	Agrobacterium vitis	CG989	-	Agrobacterium_vitis_CG989	Alphaproteobacteria	Agricultural	Grape	N/A	N/A
Agrobacterium	GCF_009744065.1	Agrobacterium vitis	CG964	-	Agrobacterium_vitis_CG964	Alphaproteobacteria	Agricultural	Grape	N/A	N/A
Agrobacterium	GCF_009744095.1	Agrobacterium vitis	CG988	-	Agrobacterium_vitis_CG988	Alphaproteobacteria	Agricultural	Grape	N/A	N/A
Agrobacterium	GCF_009744115.1	Agrobacterium vitis	CG957	-	Agrobacterium_vitis_CG957	Alphaproteobacteria	Agricultural	Grape	N/A	N/A
Agrobacterium	GCF_009744125.1	Agrobacterium vitis	CG475	-	Agrobacterium_vitis_CG475	Alphaproteobacteria	Agricultural	Grape	N/A	N/A
Agrobacterium	GCF_009744135.1	Agrobacterium vitis	CG516	-	Agrobacterium_vitis_CG516	Alphaproteobacteria	Agricultural	Grape	N/A	N/A
Agrobacterium	GCF_009744155.1	Agrobacterium vitis	CG474	-	Agrobacterium_vitis_CG474	Alphaproteobacteria	Agricultural	European Wine Grape	Grape Root	N/A
Agrobacterium	GCF_009744195.1	Agrobacterium vitis	CG415	-	Agrobacterium_vitis_CG415	Alphaproteobacteria	Agricultural	N/A	Vineyard soil	N/A
Agrobacterium	GCF_009744215.1	Agrobacterium vitis	CG108	-	Agrobacterium_vitis_CG108	Alphaproteobacteria	Agricultural	European Wine Grape	Grape Gall	N/A
Agrobacterium	GCF_009744225.1	Agrobacterium vitis	CG102	-	Agrobacterium_vitis_CG102	Alphaproteobacteria	Agricultural	European Wine Grape	Grape Gall	N/A
Agrobacterium	GCF_009744235.1	Agrobacterium vitis	CG118	-	Agrobacterium_vitis_CG118	Alphaproteobacteria	Agricultural	N/A	Vineyard soil	N/A
Agrobacterium	GCF_009744255.1	Agrobacterium vitis	CG98	-	Agrobacterium_vitis_CG98	Alphaproteobacteria	Agricultural	European Wine Grape	Grape Gall	N/A
Agrobacterium	GCF_009744295.1	Agrobacterium vitis	CG81	-	Agrobacterium_vitis_CG81	Alphaproteobacteria	Agricultural	European Wine Grape	Grape Gall	N/A
Agrobacterium	GCF_009744315.1	Agrobacterium vitis	CG49	-	Agrobacterium_vitis_CG49	Alphaproteobacteria	Agricultural	European Wine Grape	Grape Gall	N/A
Agrobacterium	GCF_009744325.1	Agrobacterium vitis	CG78	-	Agrobacterium_vitis_CG78	Alphaproteobacteria	Agricultural	European Wine Grape	Grape Gall	N/A
Agrobacterium	GCF_009744335.1	Agrobacterium vitis	CG56	-	Agrobacterium_vitis_CG56	Alphaproteobacteria	Agricultural	European Wine Grape	Grape Gall	N/A
Agrobacterium	GCF_009744345.1	Agrobacterium vitis	CG47	-	Agrobacterium_vitis_CG47	Alphaproteobacteria	Agricultural	European Wine Grape	Grape Gall	N/A
Agrobacterium	GCF_013114765.1	Agrobacterium vitis	K306	-	Agrobacterium_vitis_K306	Alphaproteobacteria	Agricultural	European Wine Grape	Barmera,South Australia	N/A
Agrobacterium	GCF_013317315.1	Agrobacterium vitis	F2/5	-	Agrobacterium_vitis_F2/5	Alphaproteobacteria	Agricultural	Grape	N/A	https://doi.org/10.1126/science.aba5256
Agrobacterium	GCF_013317325.1	Agrobacterium vitis	P86/93	-	Agrobacterium_vitis_P86/93	Alphaproteobacteria	Agricultural	Grape	N/A	https://doi.org/10.1126/science.aba5256
Agrobacterium	GCF_013317335.1	Agrobacterium vitis	T268/95	-	Agrobacterium_vitis_T268/95	Alphaproteobacteria	Agricultural	Grape	N/A	https://doi.org/10.1126/science.aba5256
Agrobacterium	GCF_013317345.1	Agrobacterium vitis	T267/94	-	Agrobacterium_vitis_T267/94	Alphaproteobacteria	Agricultural	Grape	N/A	https://doi.org/10.1126/science.aba5256
Agrobacterium	GCF_013317355.1	Agrobacterium vitis	T393/94	-	Agrobacterium_vitis_T393/94	Alphaproteobacteria	Agricultural	Grape	N/A	https://doi.org/10.1126/science.aba5256
Agrobacterium	GCF_013317415.1	Agrobacterium vitis	CG412	-	Agrobacterium_vitis_CG412	Alphaproteobacteria	Agricultural	Grape	N/A	https://doi.org/10.1126/science.aba5256
Agrobacterium	GCF_013317435.1	Agrobacterium vitis	AV25/95	-	Agrobacterium_vitis_AV25/95	Alphaproteobacteria	Agricultural	Grape	N/A	https://doi.org/10.1126/science.aba5256
Agrobacterium	GCF_013317445.1	Agrobacterium vitis	CG678	-	Agrobacterium_vitis_CG678	Alphaproteobacteria	Agricultural	Grape	N/A	https://doi.org/10.1126/science.aba5256
Agrobacterium	GCF_013317475.1	Agrobacterium vitis	BM37/95	-	Agrobacterium_vitis_BM37/95	Alphaproteobacteria	Agricultural	Grape	N/A	https://doi.org/10.1126/science.aba5256
Agrobacterium	GCF_013337045.1	Agrobacterium vitis	T60/94	-	Agrobacterium_vitis_T60/94	Alphaproteobacteria	Agricultural	Grape	N/A	https://doi.org/10.1126/science.aba5256
Agrobacterium	GCF_013426715.1	Agrobacterium vitis	VAT03-9	-	Agrobacterium_vitis_VAT03-9	Alphaproteobacteria	Agricultural	Grapevine	N/A	N/A
Agrobacterium	GCF_013426735.1	Agrobacterium vitis	VAR06-30	-	Agrobacterium_vitis_VAR06-30	Alphaproteobacteria	Agricultural	Grapevine	N/A	N/A
Agrobacterium	GCF_013427035.1	Agrobacterium vitis	VAR03-1	-	Agrobacterium_vitis_VAR03-1	Alphaproteobacteria	Agricultural	Grapevine	N/A	N/A
Agrobacterium	GCF_014926405.1	Agrobacterium vitis	K377	-	Agrobacterium_vitis_K377	Alphaproteobacteria	Agricultural	European Wine Grape	N/A	N/A
Agrobacterium	GCF_001692345.1	Agrobacterium rubi	W2/73	-	Agrobacterium_rubi_W2/73	Alphaproteobacteria	Environmental	Spindle Tree	N/A	https://doi.org/10.7717/peerj.2222
Agrobacterium	GCF_013320835.1	Agrobacterium rubi	Eu3-2NK	-	Agrobacterium_rubi_Eu3-2NK	Alphaproteobacteria	Agricultural	Spindle Tree	N/A	https://doi.org/10.1126/science.aba5256
Agrobacterium	GCF_013320855.1	Agrobacterium rubi	Eu3-2RS	-	Agrobacterium_rubi_Eu3-2RS	Alphaproteobacteria	Agricultural	Spindle Tree	N/A	https://doi.org/10.1126/science.aba5256
Agrobacterium	GCF_013320895.1	Agrobacterium rubi	Eu2-1NK	-	Agrobacterium_rubi_Eu2-1NK	Alphaproteobacteria	Agricultural	Spindle Tree	N/A	https://doi.org/10.1126/science.aba5256
Agrobacterium	GCF_013320905.1	Agrobacterium rubi	A19/93	-	Agrobacterium_rubi_A19/93	Alphaproteobacteria	Agricultural	Spindle Tree	N/A	https://doi.org/10.1126/science.aba5256
Agrobacterium	GCF_017873055.1	Agrobacterium rubi	DSM6772	-	Agrobacterium_rubi_DSM6772	Alphaproteobacteria	Comparative Analysis	N/A	N/A	N/A
Agrobacterium	GCF_000214615.1	Agrobacterium spp	ATCC31749	-	Agrobacterium_spp_ATCC31749	Alphaproteobacteria	N/A	N/A	N/A	https://doi.org/10.1128/jb.05302-11
Agrobacterium	GCF_005144425.1	Agrobacterium larrymoorei	CFBP5477	-	Agrobacterium_larrymoorei_CFBP5477	Alphaproteobacteria	Agricultural	N/A	N/A	N/A
Agrobacterium	GCF_005145045.1	Agrobacterium larrymoorei	CFBP5473	-	Agrobacterium_larrymoorei_CFBP5473	Alphaproteobacteria	Agricultural	N/A	N/A	N/A
Agrobacterium	GCF_013322225.1	Agrobacterium larrymoorei	FPH-AR2	-	Agrobacterium_larrymoorei_FPH-AR2	Alphaproteobacteria	Agricultural	Blanketflower	N/A	https://doi.org/10.1126/science.aba5256
Agrobacterium	GCF_019355895.1	Agrobacterium larrymoorei	AF3.44	-	Agrobacterium_larrymoorei_AF3.44	Alphaproteobacteria	Agricultural	Weeping Fig	N/A	N/A
Agrobacterium	GCF_000092025.1	Agrobacterium fabrum	C58	-	Agrobacterium_fabrum_C58	Alphaproteobacteria	N/A	N/A	N/A	https://doi.org/10.1126/science.1066804
Agrobacterium	GCF_007679845.1	Agrobacterium fabrum	DE0068	-	Agrobacterium_fabrum_DE0068	Alphaproteobacteria	Environmental	N/A	Environmental	https://doi.org/10.1073/pnas.2008807117
Agrobacterium	GCF_007679885.1	Agrobacterium fabrum	DE0067	-	Agrobacterium_fabrum_DE0067	Alphaproteobacteria	Environmental	N/A	N/A	https://doi.org/10.1073/pnas.2008807117
Agrobacterium	GCF_000016285.1	Agrobacterium vitis	S4	-	Agrobacterium_vitis_S4	Alphaproteobacteria	N/A	European Wine Grape	N/A	https://doi.org/10.1128/jb.01779-08
Agrobacterium	GCF_001526545.1	Agrobacterium spp	C13	-	Agrobacterium_spp_C13	Alphaproteobacteria	Environmental	N/A	N/A	N/A
Agrobacterium	GCF_001526585.1	Agrobacterium spp	LY4	-	Agrobacterium_spp_LY4	Alphaproteobacteria	Environmental	N/A	N/A	N/A
Agrobacterium	GCF_001526605.1	Agrobacterium spp	TS43	-	Agrobacterium_spp_TS43	Alphaproteobacteria	Environmental	N/A	N/A	N/A
Agrobacterium	GCF_001526525.1	Agrobacterium spp	TS45	-	Agrobacterium_spp_TS45	Alphaproteobacteria	Environmental	N/A	N/A	N/A
Agrobacterium	GCF_000219665.1	Agrobacterium tumefaciens	F2	-	Agrobacterium_tumefaciens_F2	Alphaproteobacteria	Environmental	N/A	N/A	https://doi.org/10.1128/jb.05690-11
Agrobacterium	GCF_000233975.1	Agrobacterium tumefaciens	CCNWGS0286	-	Agrobacterium_tumefaciens_CCNWGS0286	Alphaproteobacteria	Environmental	N/A	N/A	https://doi.org/10.1128/AEM.01200-12
Agrobacterium	GCF_000236125.1	Agrobacterium tumefaciens	5A	-	Agrobacterium_tumefaciens_5A	Alphaproteobacteria	Environmental	N/A	N/A	https://doi.org/10.1128/jb.06585-11
Agrobacterium	GCF_000381165.1	Agrobacterium spp	10MFCol1.1	-	Agrobacterium_spp_10MFCol1.1	Alphaproteobacteria	Comparative Analysis	N/A	N/A	N/A
Agrobacterium	GCF_000300855.1	Agrobacterium albertimagni	AOL15	-	Agrobacterium_albertimagni_AOL15	Alphaproteobacteria	Environmental	N/A	N/A	https://doi.org/10.1128/jb.01912-12
Agrobacterium	GCF_000384555.1	Agrobacterium spp	224MFTsu3.1	-	Agrobacterium_spp_224MFTsu3.1	Alphaproteobacteria	Comparative Analysis	N/A	N/A	N/A
Agrobacterium	GCF_003667725.1	Agrobacterium fabrum	1D132	-	Agrobacterium_fabrum_1D132	Alphaproteobacteria	Evolution	Japanese cherry	N/a	https://doi.org/10.1111/j.1467-7652.2005.00123.x
Agrobacterium	GCF_003667945.1	Agrobacterium fabrum	12D13	-	Agrobacterium_fabrum_12D13	Alphaproteobacteria	Evolution	N/A	N/A	N/A
Agrobacterium	GCF_007002855.1	Agrobacterium fabrum	Arqua	-	Agrobacterium_fabrum_Arqua	Alphaproteobacteria	Agricultural	N/A	N/A	https://doi.org/10.1007/s00253-019-10003-0
Agrobacterium	GCF_012971785.1	Agrobacterium fabrum	ARqua1	-	Agrobacterium_fabrum_ARqua1	Alphaproteobacteria	N/A	N/A	Root	N/A
Agrobacterium	GCF_013317665.1	Agrobacterium fabrum	N40/94	-	Agrobacterium_fabrum_N40/94	Alphaproteobacteria	Agricultural	Raspberry	N/A	https://doi.org/10.1126/science.aba5256
Agrobacterium	GCF_013317735.1	Agrobacterium fabrum	N33/94	-	Agrobacterium_fabrum_N33/94	Alphaproteobacteria	Agricultural	Raspberry	N/A	https://doi.org/10.1126/science.aba5256
Agrobacterium	GCF_013318095.1	Agrobacterium fabrum	Di1525a	-	Agrobacterium_fabrum_Di1525a	Alphaproteobacteria	Agricultural	Peony	N/A	https://doi.org/10.1126/science.aba5256
Agrobacterium	GCF_013318355.1	Agrobacterium fabrum	2788	-	Agrobacterium_fabrum_2788	Alphaproteobacteria	Agricultural	N/A	N/A	https://doi.org/10.1126/science.aba5256
Agrobacterium	GCF_016599575.1	Agrobacterium fabrum	GV2260	-	Agrobacterium_fabrum_GV2260	Alphaproteobacteria	Agricultural	N//A	N/A	N/A
Agrobacterium	GCF_016599595.1	Agrobacterium fabrum	EHA105	-	Agrobacterium_fabrum_EHA105	Alphaproteobacteria	Agricultural	N/A	N/A	N/A
Agrobacterium	GCF_016864515.1	Agrobacterium fabrum	BG5	-	Agrobacterium_fabrum_BG5	Alphaproteobacteria	Agricultural	Ghaf	Nodule	N/A
Agrobacterium	GCF_900100235.1	Agrobacterium fabrum	PDC82	-	Agrobacterium_fabrum_PDC82	Alphaproteobacteria	N/A	N/A	N/A	N/A
Agrobacterium	GCF_900104545.1	Agrobacterium fabrum	NFIX02	-	Agrobacterium_fabrum_NFIX02	Alphaproteobacteria	N/A	N/A	N/A	N/A
Agrobacterium	GCF_900111085.1	Agrobacterium fabrum	NFIX01	-	Agrobacterium_fabrum_NFIX01	Alphaproteobacteria	N/A	N/A	N/A	N/A
Agrobacterium	GCF_000192635.1	Agrobacterium fabacearum	H13-3	-	Agrobacterium_fabacearum_H13-3	Alphaproteobacteria	N/A	N/A	N/A	https://doi.org/10.1016/j.jbiotec.2011.01.010
Agrobacterium	GCF_000971565.1	Agrobacterium fabacearum	Ach5	-	Agrobacterium_fabacearum_Ach5	Alphaproteobacteria	Agricultural	Sneezewort	N/A	https://doi.org/10.1128/genomea.00570-15
Agrobacterium	GCF_009649785.1	Agrobacterium fabacearum	CNPSo675	-	Agrobacterium_fabacearum_CNPSo675	Alphaproteobacteria	N/A	Bean	Nodule	N/A
Agrobacterium	GCF_003610845.1	Agrobacterium deltaense	T3F4	-	Agrobacterium_deltaense_T3F4	Alphaproteobacteria	N/A	N/A	N/A	N/A
Agrobacterium	GCF_003931535.1	Agrobacterium deltaense	CNPSo3391	-	Agrobacterium_deltaense_CNPSo3391	Alphaproteobacteria	Agricultural	Soybean	Nodule	N/A
Agrobacterium	GCF_019511265.1	Agrobacterium deltaense	HU53	-	Agrobacterium_deltaense_HU53	Alphaproteobacteria	Agricultural	Pigeon Pea	Root Nodule	https://doi.org/10.1128/mbio.00423-21
Agrobacterium	GCF_002008225.1	Agrobacterium salinitolerans	YIC5082	-	Agrobacterium_salinitolerans_YIC5082	Alphaproteobacteria	Agricultural	Yellow Pea Bush	N/A	N/A
Agrobacterium	GCF_005144505.1	Agrobacterium salinitolerans	CFBP5507	-	Agrobacterium_salinitolerans_CFBP5507	Alphaproteobacteria	Agricultual	N/A	N/A	N/A
Agrobacterium	GCF_007002765.1	Agrobacterium salinitolerans	GBBC3283	-	Agrobacterium_salinitolerans_GBBC3283	Alphaproteobacteria	Agricultural	Tomato	N/A	https://doi.org/10.1007/s00253-019-10003-0
Agrobacterium	GCF_013317635.1	Agrobacterium salinitolerans	NCPPB2657	-	Agrobacterium_salinitolerans_NCPPB2657	Alphaproteobacteria	Agricultural	Cucumber	N/A	N/A
Agrobacterium	GCF_019048945.1	Agrobacterium salinitolerans	DG3-1	-	Agrobacterium_salinitolerans_DG3-1	Alphaproteobacteria	Agricultural	Cotton	Root Nodule	N/A
Agrobacterium	GCF_900039255.1	Agrobacterium fabacearum	CFBP5771	-	Agrobacterium_fabacearum_CFBP5771	Alphaproteobacteria	N/A	N/A	N/A	N/A
Agrobacterium	GCF_900012605.1	Agrobacterium tumefaciens	CFBP5621	-	Agrobacterium_tumefaciens_CFBP5621	Alphaproteobacteria	N/A	N/A	N/A	N/A
Agrobacterium	GCF_001541315.1	Agrobacterium tumefaciens	B6	-	Agrobacterium_tumefaciens_B6	Alphaproteobacteria	Agricultural	N/A	Apple Seeding Crown Gall	https://doi.org/10.1126/science.25.643.671
Agrobacterium	GCF_900011755.1	Agrobacterium tumefaciens	Kerr14	-	Agrobacterium_tumefaciens_Kerr14	Alphaproteobacteria	N/A	N/A	N/A	N/A
Agrobacterium	GCF_900012585.1	Agrobacterium deltaense	NCPPB1641	-	Agrobacterium_deltaense_NCPPB1641	Alphaproteobacteria	N/A	N/A	N/A	N/A
Agrobacterium	GCF_900013505.1	Agrobacterium deltaense	RV3	-	Agrobacterium_deltaense_RV3	Alphaproteobacteria	N/A	N/A	N/A	N/A
Agrobacterium	GCF_900013515.1	Agrobacterium deltaense	Zutra3-1	-	Agrobacterium_deltaense_Zutra3-1	Alphaproteobacteria	N/A	N/A	N/A	N/A
Agrobacterium	GCF_900012615.1	Agrobacterium spp	CFBP6927	-	Agrobacterium_spp_CFBP6927	Alphaproteobacteria	N/A	N/A	N/A	N/A
Agrobacterium	GCF_900014385.1	Agrobacterium fabacearum	S56	-	Agrobacterium_fabacearum_S56	Alphaproteobacteria	N/A	N/A	N/A	N/A
Agrobacterium	GCF_900012575.1	Agrobacterium fabacearum	TT111	-	Agrobacterium_fabacearum_TT111	Alphaproteobacteria	N/A	N/A	N/A	N/A
Agrobacterium	GCF_900013535.1	Agrobacterium spp	CFBP6623	-	Agrobacterium_spp_CFBP6623	Alphaproteobacteria	N/A	N/A	N/A	N/A
Agrobacterium	GCF_900013525.1	Agrobacterium fabrum	J-07	-	Agrobacterium_fabrum_J-07	Alphaproteobacteria	N/A	N/A	N/A	N/A
Agrobacterium	GCF_900012565.1	Agrobacterium salinitolerans	Hayward0363	-	Agrobacterium_salinitolerans_Hayward0363	Alphaproteobacteria	N/A	N/A	N/A	N/A
Agrobacterium	GCF_900012595.1	Agrobacterium spp	CFBP6626	-	Agrobacterium_spp_CFBP6626	Alphaproteobacteria	N/A	N/A	N/A	N/A
Agrobacterium	GCF_900013495.1	Agrobacterium spp	CFBP5494	-	Agrobacterium_spp_CFBP5494	Alphaproteobacteria	N/A	N/A	N/A	N/A
Agrobacterium	GCF_000696095.1	Agrobacterium rhizogenes	NBRC13257	-	Agrobacterium_rhizogenes_NBRC13257	Alphaproteobacteria	Biotechnological	N/A	N/A	N/A
Agrobacterium	GCF_900188475.1	Agrobacterium spp	719_389	-	Agrobacterium_spp_719_389	Alphaproteobacteria	Environmental	Field Pennycress	N/A	N/A
Agrobacterium	GCF_004328495.1	Agrobacterium spp	33MFTa1.1	-	Agrobacterium_spp_33MFTa1.1	Alphaproteobacteria	Environmental	Field Pennycress	N/A	N/A
Agrobacterium	GCF_000442985.1	Agrobacterium fabacearum	P4	-	Agrobacterium_fabacearum_P4	Alphaproteobacteria	Environmental	N/A	tobacco rhizosphere	https://doi.org/10.1128/genomea.00798-13
Agrobacterium	GCF_000439225.1	Agrobacterium tumefaciens	WRT31	-	Agrobacterium_tumefaciens_WRT31	Alphaproteobacteria	Environmental	tobacco	N/A	https://doi.org/10.1128/genomeA.00653-13
Agrobacterium	GCF_000699125.1	Agrobacterium tumefaciens	GW4	-	Agrobacterium_tumefaciens_GW4	Alphaproteobacteria	Environmental	N/A	N/A	N/A
Agrobacterium	GCF_001526565.1	Agrobacterium spp	JL28	-	Agrobacterium_spp_JL28	Alphaproteobacteria	Environmental	N/A	N/A	N/A
Agrobacterium	GCF_001526505.1	Agrobacterium spp	D14	-	Agrobacterium_spp_D14	Alphaproteobacteria	Environmental	N/A	N/A	https://doi.org/10.1111/j.1365-2672.2011.05142.x
Agrobacterium	GCF_000482285.1	Agrobacterium spp	UNC420CL41Cvi	-	Agrobacterium_spp_UNC420CL41Cvi	Alphaproteobacteria	Comparative Analysis	N/A	N/A	N/A
Agrobacterium	GCF_003261015.1	Agrobacterium spp	MS2	-	Agrobacterium_spp_MS2	Alphaproteobacteria	Environmental	N/A	N/A	N/A
Agrobacterium	GCF_000518585.1	Agrobacterium larrymoorei	ATCC51759	-	Agrobacterium_larrymoorei_ATCC51759	Alphaproteobacteria	Comparative Analysis	N/A	N/A	N/A
Agrobacterium	GCF_000739935.1	Agrobacterium rubi	TR3	-	Agrobacterium_rubi_TR3	Alphaproteobacteria	Biotechnological	N/A	N/A	N/A
Agrobacterium	GCF_000576515.1	Agrobacterium tumefaciens	LBA4213(Ach5)	-	Agrobacterium_tumefaciens_LBA4213(Ach5)	Alphaproteobacteria	Agricultural	N/A	N/A	N/A
Agrobacterium	GCF_900012625.1	Agrobacterium spp	NCPPB925	-	Agrobacterium_spp_NCPPB925	Alphaproteobacteria	N/A	N/A	N/A	N/A
Agrobacterium	GCF_001005815.2	Agrobacterium spp	LC34	-	Agrobacterium_spp_LC34	Alphaproteobacteria	Environmental	N/A	N/A	N/A
Agrobacterium	GCF_001263295.1	Agrobacterium spp	SUL3	-	Agrobacterium_spp_SUL3	Alphaproteobacteria	N/A	Botryococcus Braunii	N/A	https://doi.org/10.1128/genomea.01527-15
Agrobacterium	GCF_001692275.1	Agrobacterium spp	13-2099-1-2	-	Agrobacterium_spp_13-2099-1-2	Alphaproteobacteria	Environmental	Peach/almond_rootstock	N/A	N/A
Agrobacterium	GCF_001692285.1	Agrobacterium spp	13-626	-	Agrobacterium_spp_13-626	Alphaproteobacteria	Environmental	Peach/almond_rootstock	N/A	N/A
Agrobacterium	GCF_001692155.1	Agrobacterium spp	B131/95	-	Agrobacterium_spp_B131/95	Alphaproteobacteria	Environmental	Peach/almond_rootstock	N/A	N/A
Agrobacterium	GCF_001692215.1	Agrobacterium spp	B133/95	-	Agrobacterium_spp_B133/95	Alphaproteobacteria	Environmental	Peach/almond_rootstock	N/A	N/A
Agrobacterium	GCF_001713475.1	Agrobacterium spp	RAC06	-	Agrobacterium_spp_RAC06	Alphaproteobacteria	Environmental	N/A	N/A	N/A
Agrobacterium	GCF_900100825.1	Agrobacterium spp	DSM25558	-	Agrobacterium_spp_DSM25558	Alphaproteobacteria	N/A	N/A	N/A	N/A
Agrobacterium	GCF_002008205.1	Agrobacterium spp	YIC4121	-	Agrobacterium_spp_YIC4121	Alphaproteobacteria	Agricultural	Yellow Pea Bush	N/A	N/A
Agrobacterium	GCF_002915175.1	Agrobacterium rosae	NCPPB1650	-	Agrobacterium_rosae_NCPPB1650	Alphaproteobacteria	Agricultural	Rosa x hybrida	N/A	N/A
Agrobacterium	GCF_002915195.1	Agrobacterium rosae	B20.3	-	Agrobacterium_rosae_B20.3	Alphaproteobacteria	Agricultaral	Blueberry	N/A	N/A
Agrobacterium	GCF_008501885.1	Agrobacterium rosae	SBV_31	-	Agrobacterium_rosae_SBV_31	Alphaproteobacteria	N/A	Kiwifruit	N/A	N/A
Agrobacterium	GCF_008501895.1	Agrobacterium rosae	SBV_32	-	Agrobacterium_rosae_SBV_32	Alphaproteobacteria	N/A	Kiwifruit	N/A	N/A
Agrobacterium	GCF_009498795.1	Agrobacterium rosae	SBV33	-	Agrobacterium_rosae_SBV33	Alphaproteobacteria	N/A	Kiwifruit	N/A	N/A
Agrobacterium	GCF_017254855.1	Agrobacterium rosae	A.E1	-	Agrobacterium_rosae_A.E1	Alphaproteobacteria	Agricultural	N/A	N/A	N/A
Agrobacterium	GCF_900100645.1	Agrobacterium rosae	DSM25559	-	Agrobacterium_rosae_DSM25559	Alphaproteobacteria	N/A	White Clover	Leaf	N/A
Agrobacterium	GCF_001562555.1	Agrobacterium bohemicum	R89-1	-	Agrobacterium_bohemicum_R89-1	Alphaproteobacteria	Environmental	N/A	N/A	https://doi.org/10.1128/genomea.00196-16
Agrobacterium	GCF_002896715.1	Agrobacterium bohemicum	R90	-	Agrobacterium_bohemicum_R90	Alphaproteobacteria	Agricultural	N/A	N/A	N/A
Agrobacterium	GCF_003031125.1	Agrobacterium spp	LAD9	-	Agrobacterium_spp_LAD9	Alphaproteobacteria	Environmental	N/A	N/A	https://doi.org/10.1093/femsec/fiy020
Agrobacterium	GCF_012276985.1	Agrobacterium spp	a22-2	-	Agrobacterium_spp_a22-2	Alphaproteobacteria	Agricultural	Hedysarum multijugum	Root	N/A
Agrobacterium	GCF_009498615.1	Agrobacterium spp	ICMP6402	-	Agrobacterium_spp_ICMP6402	Alphaproteobacteria	N/A	Grape	N/A	N/A
Agrobacterium	GCF_008682375.1	Agrobacterium spp	ICMP7243	-	Agrobacterium_spp_ICMP7243	Alphaproteobacteria	N/A	Boysenberry	N/A	N/A
Agrobacterium	GCF_003938925.1	Agrobacterium spp	FDAARGOS_525	-	Agrobacterium_spp_FDAARGOS_525	Alphaproteobacteria	Medical	Human	N/A	https://doi.org/10.1038/s41467-019-11306-6
Agrobacterium	GCF_004012045.1	Agrobacterium spp	RS6	-	Agrobacterium_spp_RS6	Alphaproteobacteria	Environmental	N/A	N/A	N/A
Agrobacterium	GCF_004005385.1	Agrobacterium spp	CNPSo2736	-	Agrobacterium_spp_CNPSo2736	Alphaproteobacteria	N/A	Bean	N/A	N//A
Agrobacterium	GCF_004310285.1	Agrobacterium cavarae	RZME10	-	Agrobacterium_cavarae_RZME10	Alphaproteobacteria	Agricultural	Maize	N/A	N/A
Agrobacterium	GCF_013365515.1	Agrobacterium spp	CGMCC11546	-	Agrobacterium_spp_CGMCC11546	Alphaproteobacteria	Industrial	N/A	N/A	N/A
Agrobacterium	GCF_006970545.1	Agrobacterium spp	T29	-	Agrobacterium_spp_T29	Alphaproteobacteria	Environmental	N/A	N/A	N/A
Agrobacterium	GCF_014138475.1	Agrobacterium spp	RC10-4-1	-	Agrobacterium_spp_RC10-4-1	Alphaproteobacteria	Compartive Analysis	N/A	N/A	N/A
Agrobacterium	GCF_007680755.1	Agrobacterium spp	DE0009	-	Agrobacterium_spp_DE0009	Alphaproteobacteria	Environmental	N/A	N/A	https://doi.org/10.1073/pnas.2008807117
Agrobacterium	GCF_008274755.1	Agrobacterium spp	B1(2019)	-	Agrobacterium_spp_B1(2019)	Alphaproteobacteria	Evolution	N/A	N/A	N/A
Agrobacterium	GCF_009650195.1	Agrobacterium spp	MA01	-	Agrobacterium_spp_MA01	Alphaproteobacteria	Evolution	N/A	N/A	N/A
Agrobacterium	GCF_011684005.1	Agrobacterium spp	NCIB9042	-	Agrobacterium_spp_NCIB9042	Alphaproteobacteria	Environmental	N/A	N/A	N/A
Agrobacterium	GCF_014851585.1	Agrobacterium spp	AGB01	-	Agrobacterium_spp_AGB01	Alphaproteobacteria	Environmental	N/A	N/A	N/A
Agrobacterium	GCF_015704895.1	Agrobacterium spp	MOPV5	-	Agrobacterium_spp_MOPV5	Alphaproteobacteria	N/A	Bean	Root Nodule	N/A
Agrobacterium	GCF_017313375.1	Agrobacterium spp	Ap1	-	Agrobacterium_spp_Ap1	Alphaproteobacteria	Agricultural	N/A	Crown Gall	N/A
Agrobacterium	GCF_017313365.1	Agrobacterium spp	OT33	-	Agrobacterium_spp_OT33	Alphaproteobacteria	Agricultural	N/A	Crown Gall	N/A
Agrobacterium	GCF_017313405.1	Agrobacterium spp	Rnr	-	Agrobacterium_spp_Rnr	Alphaproteobacteria	Agricultural	N/A	Crown Gall	N/A
Agrobacterium	GCF_017741765.1	Agrobacterium spp	S2/73	-	Agrobacterium_spp_S2/73	Alphaproteobacteria	Agricultural	Lippia	N/A	N/A
Agrobacterium	GCF_019355535.1	Agrobacterium spp	S7/73	-	Agrobacterium_spp_S7/73	Alphaproteobacteria	Agricultural	Lippia	N/A	N/A
Xanthomonas	GCF_000590375.1	Xanthomonas campestris	CFBP5825R	-	Xanthomonas_campestris_CFBP5825R	Gammaproteobacteria	Agricultural	Radishes	N/A	https://doi.org/10.1186/s12864-015-2190-0
Xanthomonas	GCF_000834675.1	Xanthomonas campestris	LMCP11	-	Xanthomonas_campestris_LMCP11	Gammaproteobacteria	Environmental	Arabidopsis	Leaf	N/A
Xanthomonas	GCF_001705825.1	Xanthomonas campestris	LMG8031	-	Xanthomonas_campestris_LMG8031	Gammaproteobacteria	Industrial	Cabbage	N/A	N/A
Xanthomonas	GCF_002916725.2	Xanthomonas campestris	E1	-	Xanthomonas_campestris_E1	Gammaproteobacteria	Agricultaral	Cabbage	Leaves	https://doi.org/10.1094/PHYTO-08-19-0319-R
Xanthomonas	GCF_003111945.1	Xanthomonas campestris	Xc86	-	Xanthomonas_campestris_Xc86	Gammaproteobacteria	Agricultaral	Maize	Leaves	https://doi.org/10.1128/genomea.00532-18
Xanthomonas	GCF_003352895.1	Xanthomonas campestris	NL_P121	-	Xanthomonas_campestris_NL_P121	Gammaproteobacteria	Evolution	Arabidopsis	N/A	https://doi.org/10.1073/pnas.1710980115
Xanthomonas	GCF_003352955.1	Xanthomonas campestris	LMC_P25	-	Xanthomonas_campestris_LMC_P25	Gammaproteobacteria	Evolution	Arabidopsis	N/A	https://doi.org/10.1073/pnas.1710980115
Xanthomonas	GCF_003352965.1	Xanthomonas campestris	LMC_P11	-	Xanthomonas_campestris_LMC_P11	Gammaproteobacteria	Evolution	Arabidopsis	N/A	https://doi.org/10.1073/pnas.1710980115
Xanthomonas	GCF_003363795.1	Xanthomonas campestris	MEDV_P25	-	Xanthomonas_campestris_MEDV_P25	Gammaproteobacteria	Evolution	Arabidopsis	N/A	https://doi.org/10.1073/pnas.1710980115
Xanthomonas	GCF_003363805.1	Xanthomonas campestris	NL_P172	-	Xanthomonas_campestris_NL_P172	Gammaproteobacteria	Evolution	Arabidopsis	N/A	https://doi.org/10.1073/pnas.1710980115
Xanthomonas	GCF_003363835.1	Xanthomonas campestris	LMC_P73	-	Xanthomonas_campestris_LMC_P73	Gammaproteobacteria	Evolution	Arabidopsis	N/A	https://doi.org/10.1073/pnas.1710980115
Xanthomonas	GCF_003363965.1	Xanthomonas campestris	BRE_17	-	Xanthomonas_campestris_BRE_17	Gammaproteobacteria	Evolution	Arabidopsis	N/A	https://doi.org/10.1073/pnas.1710980115
Xanthomonas	GCF_003363995.1	Xanthomonas campestris	MEDV_A40	-	Xanthomonas_campestris_MEDV_A40	Gammaproteobacteria	Evolution	Arabidopsis	N/A	https://doi.org/10.1073/pnas.1710980115
Xanthomonas	GCF_003364005.1	Xanthomonas campestris	LMC_P47	-	Xanthomonas_campestris_LMC_P47	Gammaproteobacteria	Evolution	Arabidopsis	N/A	https://doi.org/10.1073/pnas.1710980115
Xanthomonas	GCF_003410175.1	Xanthomonas campestris	WHRI8473	-	Xanthomonas_campestris_WHRI8473	Gammaproteobacteria	Agricultural	Common Wallflower	N/A	N/A
Xanthomonas	GCF_003410215.1	Xanthomonas campestris	WHRI8525	-	Xanthomonas_campestris_WHRI8525	Gammaproteobacteria	Agricultural	Common Wallflower	N/A	N/A
Xanthomonas	GCF_003410225.1	Xanthomonas campestris	WHRI8481	-	Xanthomonas_campestris_WHRI8481	Gammaproteobacteria	Agricultural	Candytuft	N/A	N/A
Xanthomonas	GCF_003602375.1	Xanthomonas campestris	CFBP7700	-	Xanthomonas_campestris_CFBP7700	Gammaproteobacteria	Agricultural	Bean	Seed	https://doi.org/10.1111/mpp.12737
Xanthomonas	GCF_011761725.1	Xanthomonas campestris	8590	-	Xanthomonas_campestris_8590	Gammaproteobacteria	Comparative Analysis	N/A	N/A	N/A
Xanthomonas	GCF_011761845.1	Xanthomonas campestris	CFBP7622	-	Xanthomonas_campestris_CFBP7622	Gammaproteobacteria	Comparative Analysis	N/A	N/A	N/A
Xanthomonas	GCF_011761885.1	Xanthomonas campestris	CFBP8151	-	Xanthomonas_campestris_CFBP8151	Gammaproteobacteria	Comparative Analysis	N/A	N/A	N/A
Xanthomonas	GCF_011761915.1	Xanthomonas campestris	CFBP8605	-	Xanthomonas_campestris_CFBP8605	Gammaproteobacteria	Comparative Analysis	N/A	N/A	N/A
Xanthomonas	GCF_014194055.1	Xanthomonas campestris	F19	-	Xanthomonas_campestris_F19	Gammaproteobacteria	Comparative Analysis	N/A	N/A	N/A
Xanthomonas	GCF_014194135.1	Xanthomonas campestris	CFBP7680	-	Xanthomonas_campestris_CFBP7680	Gammaproteobacteria	Comparative Analysis	N/A	N/A	N/A
Xanthomonas	GCF_014195735.1	Xanthomonas campestris	3338	-	Xanthomonas_campestris_3338	Gammaproteobacteria	Comparative Analysis	N/A	N/A	N/A
Xanthomonas	GCF_014197275.1	Xanthomonas campestris	3075	-	Xanthomonas_campestris_3075	Gammaproteobacteria	Comparative Analysis	N/A	N/A	N/A
Xanthomonas	GCF_014839145.1	Xanthomonas campestris	CFBP8782	-	Xanthomonas_campestris_CFBP8782	Gammaproteobacteria	Agricultaral	Radish	Seed	https://doi.org/10.1093/femsec/fiaa190
Xanthomonas	GCF_014841015.1	Xanthomonas campestris	M28	-	Xanthomonas_campestris_M28	Gammaproteobacteria	N/A	N/A	N/A	N/A
Xanthomonas	GCF_000070605.1	Xanthomonas campestris pv. campestris	B100	-	Xanthomonas_campestris_pv_campestris_B100	Gammaproteobacteria	N/A	Arabidopsis	N/A	https://doi.org/10.1016/j.jbiotec.2007.12.013
Xanthomonas	GCF_000589875.1	Xanthomonas campestris pv. campestris	CFBP6865R	-	Xanthomonas_campestris_pv_campestris_CFBP6865R	Gammaproteobacteria	Agricultural	Cabbage	N/A	N/A
Xanthomonas	GCF_001186415.1	Xanthomonas campestris pv. campestris	ICMP21080	-	Xanthomonas_campestris_pv_campestris_ICMP21080	Gammaproteobacteria	N/A	Cabbage	N/A	https://doi.org/10.1128/genomea.01247-15
Xanthomonas	GCF_001186465.1	Xanthomonas campestris pv. campestris	ICMP4013	-	Xanthomonas_campestris_pv_campestris_ICMP4013	Gammaproteobacteria	N/A	Cabbage	N/A	https://doi.org/10.1128/genomea.01247-15
Xanthomonas	GCF_001293445.1	Xanthomonas campestris pv. campestris	17	-	Xanthomonas_campestris_pv_campestris_17	Gammaproteobacteria	Environmental	infected cruciferous plant	Leaf	https://doi.org/10.1128/genomea.01466-15
Xanthomonas	GCF_001372255.1	Xanthomonas campestris pv. campestris	B-1459	-	Xanthomonas_campestris_pv_campestris_B-1459	Gammaproteobacteria	N/A	N/A	N/A	https://doi.org/10.1016/j.jbiotec.2015.03.026
Xanthomonas	GCF_002806765.1	Xanthomonas campestris pv. campestris	BrA1	-	Xanthomonas_campestris_pv_campestris_BrA1	Gammaproteobacteria	Agricultaral	Broccoli	Leaves	https://doi.org/10.7717/peerj.12632
Xanthomonas	GCF_002879955.1	Xanthomonas campestris pv. campestris	3811	-	Xanthomonas_campestris_pv_campestris_3811	Gammaproteobacteria	Agricultaral	Cabbage	N/A	https://doi.org/10.1094/MPMI-07-19-0177-A
Xanthomonas	GCF_003410095.1	Xanthomonas campestris pv. campestris	WHRI10004	-	Xanthomonas_campestris_pv_campestris_WHRI10004	Gammaproteobacteria	Agricultaral	Shepherd's Purse	N/A	https://www.ncbi.nlm.nih.gov/biosample/SAMN09828751/
Xanthomonas	GCF_003410125.1	Xanthomonas campestris pv. campestris	WHRI10003	-	Xanthomonas_campestris_pv_campestris_WHRI10003	Gammaproteobacteria	Agricultaral	Shepherd's Purse	N/A	N/A
Xanthomonas	GCF_003413645.1	Xanthomonas campestris pv. campestris	WHRI8960	-	Xanthomonas_campestris_pv_campestris_WHRI8960	Gammaproteobacteria	Agricultaral	Shepherd's Purse	N/A	N/A
Xanthomonas	GCF_006088895.1	Xanthomonas campestris pv. campestris	Xcc8004_Xcc1	-	Xanthomonas_campestris_pv_campestris_Xcc8004_Xcc1	Gammaproteobacteria	Agricultural	Cabbage	N/A	N/A
Xanthomonas	GCF_006088915.1	Xanthomonas campestris pv. campestris	Xcc8004_Xcc2	-	Xanthomonas_campestris_pv_campestris_Xcc8004_Xcc2	Gammaproteobacteria	Agricultural	Cabbage	N/A	N/A
Xanthomonas	GCF_009177345.1	Xanthomonas campestris pv. campestris	MAFF302021	-	Xanthomonas_campestris_pv_campestris_MAFF302021	Gammaproteobacteria	N/A	Cabbage	N/A	N/A
Xanthomonas	GCF_013390465.1	Xanthomonas campestris pv. campestris	MAFF301176	-	Xanthomonas_campestris_pv_campestris_MAFF301176	Gammaproteobacteria	N/A	Cabbage	N/A	N/A
Xanthomonas	GCF_019170565.1	Xanthomonas campestris pv. campestris	Xcc-C7	-	Xanthomonas_campestris_pv_campestris_Xcc-C7	Gammaproteobacteria	Agricultural	Cabbage	N/A	N/A
Xanthomonas	GCF_001455815.1	Xanthomonas translucens	XT123	-	Xanthomonas_translucens_XT123	Gammaproteobacteria	Agricultural	Barley	N/A	https://doi.org/10.1186/s12864-015-2348-9
Xanthomonas	GCF_001455835.1	Xanthomonas translucens	LB5	-	Xanthomonas_translucens_LB5	Gammaproteobacteria	Agricultural	Wheat	N/A	https://doi.org/10.1186/s12864-015-2348-9
Xanthomonas	GCF_001455845.1	Xanthomonas translucens	XT-Rocky	-	Xanthomonas_translucens_XT-Rocky	Gammaproteobacteria	Agricultural	Wheat	N/A	https://doi.org/10.1186/s12864-015-2348-9
Xanthomonas	GCF_001461905.1	Xanthomonas translucens	CS2	-	Xanthomonas_translucens_CS2	Gammaproteobacteria	Agricultural	Wheat	N/A	https://doi.org/10.1186/s12864-015-2348-9
Xanthomonas	GCF_001461915.1	Xanthomonas translucens	CS22	-	Xanthomonas_translucens_CS22	Gammaproteobacteria	Agricultural	Wheat	N/A	https://doi.org/10.1186/s12864-015-2348-9
Xanthomonas	GCF_001461925.1	Xanthomonas translucens	CR31	-	Xanthomonas_translucens_CR31	Gammaproteobacteria	Agricultural	Wheat	N/A	https://doi.org/10.1186/s12864-015-2348-9
Xanthomonas	GCF_001461965.1	Xanthomonas translucens	P3	-	Xanthomonas_translucens_P3	Gammaproteobacteria	Agricultural	Wheat	N/A	https://doi.org/10.1186/s12864-015-2348-9
Xanthomonas	GCF_001461975.1	Xanthomonas translucens	CS4	-	Xanthomonas_translucens_CS4	Gammaproteobacteria	Agricultural	Wheat	N/A	https://doi.org/10.1186/s12864-015-2348-9
Xanthomonas	GCF_001461995.1	Xanthomonas translucens	LG54	-	Xanthomonas_translucens_LG54	Gammaproteobacteria	Agricultural	Wheat	N/A	https://doi.org/10.1186/s12864-015-2348-9
Xanthomonas	GCF_001462005.1	Xanthomonas translucens	LB10	-	Xanthomonas_translucens_LB10	Gammaproteobacteria	Agricultural	Wheat	N/A	https://doi.org/10.1186/s12864-015-2348-9
Xanthomonas	GCF_001462045.1	Xanthomonas translucens	XT130	-	Xanthomonas_translucens_XT130	Gammaproteobacteria	Agricultural	Wheat	N/A	https://doi.org/10.1186/s12864-015-2348-9
Xanthomonas	GCF_001462065.1	Xanthomonas translucens	XT5770	-	Xanthomonas_translucens_XT5770	Gammaproteobacteria	Agricultural	Wheat	N/A	https://doi.org/10.1186/s12864-015-2348-9
Xanthomonas	GCF_001462075.1	Xanthomonas translucens	LW16	-	Xanthomonas_translucens_LW16	Gammaproteobacteria	Agricultural	Wheat	N/A	https://doi.org/10.1186/s12864-015-2348-9
Xanthomonas	GCF_001462095.1	Xanthomonas translucens	LG48	-	Xanthomonas_translucens_LG48	Gammaproteobacteria	Agricultural	Wheat	N/A	https://doi.org/10.1186/s12864-015-2348-9
Xanthomonas	GCF_001462145.1	Xanthomonas translucens	XT5791	-	Xanthomonas_translucens_XT5791	Gammaproteobacteria	Agricultural	Wheat	N/A	https://doi.org/10.1186/s12864-015-2348-9
Xanthomonas	GCF_001462155.1	Xanthomonas translucens	XT5523	-	Xanthomonas_translucens_XT5523	Gammaproteobacteria	Agricultural	Wheat	N/A	https://doi.org/10.1186/s12864-015-2348-9
Xanthomonas	GCF_001542045.1	Xanthomonas translucens	B1	-	Xanthomonas_translucens_B1	Gammaproteobacteria	Agricultural	Barley	N/A	https://doi.org/10.1186/s12864-015-2348-9
Xanthomonas	GCF_001542205.1	Xanthomonas translucens	B2	-	Xanthomonas_translucens_B2	Gammaproteobacteria	Agricultural	Barley	N/A	https://doi.org/10.1186/s12864-015-2348-9
Xanthomonas	GCF_001401545.2	Xanthomonas citri	LMG7399	-	Xanthomonas_citri_LMG7399	Gammaproteobacteria	Agricultural	N/A	N/A	https://doi.org/10.1186/s12864-015-2348-9
Xanthomonas	GCF_002899435.1	Xanthomonas citri	CFBP7764	-	Xanthomonas_citri_CFBP7764	Gammaproteobacteria	Agricultural	Grape	Stem	N/A
Xanthomonas	GCF_012922295.1	Xanthomonas citri	CFBP2538	-	Xanthomonas_citri_CFBP2538	Gammaproteobacteria	Agricultural	Grape	Stem	N/A
Xanthomonas	GCF_015243835.1	Xanthomonas citri	UnB-Xtec2D	-	Xanthomonas_citri_UnB-Xtec2D	Gammaproteobacteria	Agricultural	Teak	leaf	N/A
Xanthomonas	GCF_016094595.1	Xanthomonas citri	CCRMXCV17	-	Xanthomonas_citri_CCRMXCV17	Gammaproteobacteria	Agricultural	Grape	Leaf	N/A
Xanthomonas	GCF_016094615.1	Xanthomonas citri	CCRMXCV117	-	Xanthomonas_citri_CCRMXCV117	Gammaproteobacteria	Agricultural	Grape	Leaf	N/A
Xanthomonas	GCF_016495605.1	Xanthomonas citri	UnB-XtecTG02-2	-	Xanthomonas_citri_UnB-XtecTG02-2	Gammaproteobacteria	Agricultural	Teak	N/A	N/A
Xanthomonas	GCF_018831345.1	Xanthomonas citri	T21	-	Xanthomonas_citri_T21	Gammaproteobacteria	Agricultural	Common Bean	N/A	N/A
Xanthomonas	GCF_018831365.1	Xanthomonas citri	M11	-	Xanthomonas_citri_M11	Gammaproteobacteria	Agricultural	Common Bean	N/A	N/A
Xanthomonas	GCF_019434355.1	Xanthomonas citri	T4	-	Xanthomonas_citri_T4	Gammaproteobacteria	Agricultural	Common Bean	N/A	N/A
Xanthomonas	GCF_000212755.2	Xanthomonas oryzae	X11-5A	-	Xanthomonas_oryzae_X11-5A	Gammaproteobacteria	Agricultural	Rice	N/A	https://doi.org/10.1128/AEM.00028-11
Xanthomonas	GCF_001276975.2	Xanthomonas oryzae	NCPPB4346	-	Xanthomonas_oryzae_NCPPB4346	Gammaproteobacteria	Agricultaral	Leersia hexandra	N/A	https://doi.org/10.1128/AEM.00028-11
Xanthomonas	GCF_001277055.1	Xanthomonas oryzae	CIX44	-	Xanthomonas_oryzae_CIX44	Gammaproteobacteria	Agricultaral	Oryza sativa	N/A	https://doi.org/10.1128/jvi.01166-16
Xanthomonas	GCF_001277095.1	Xanthomonas oryzae	CFPB1947	-	Xanthomonas_oryzae_CFPB1947	Gammaproteobacteria	Agricultural	Soy Bean	N/A	https://doi.org/10.1128/AEM.00028-11
Xanthomonas	GCF_004319445.1	Xanthomonas oryzae	NJ611	-	Xanthomonas_oryzae_NJ611	Gammaproteobacteria	Agricultural	Southern Grass	N/A	https://doi.org/10.1128/AEM.00028-11
Xanthomonas	GCF_004319465.1	Xanthomonas oryzae	BB156-2	-	Xanthomonas_oryzae_BB156-2	Gammaproteobacteria	Agricultural	Rice	Leaf	https://doi.org/10.1128/AEM.00028-11
Xanthomonas	GCF_004319485.1	Xanthomonas oryzae	BB151-3	-	Xanthomonas_oryzae_BB151-3	Gammaproteobacteria	Agricultural	Rice	Leaf	https://doi.org/10.1128/AEM.00028-11
Xanthomonas	GCF_004319505.1	Xanthomonas oryzae	BAI23	-	Xanthomonas_oryzae_BAI23	Gammaproteobacteria	Agricultural	Southern Grass	Leaf	https://doi.org/10.1128/AEM.00028-11
Xanthomonas	GCF_018310515.1	Xanthomonas oryzae	AH28	-	Xanthomonas_oryzae_AH28	Gammaproteobacteria	Agricultural	Rice	N/A	N/A
Xanthomonas	GCF_000962915.1	Xanthomonas albilineans	HVO082	-	Xanthomonas_albilineans_HVO082	Gammaproteobacteria	Agricultural	Sugarcane	N/A	https://doi.org/10.1094/phyto.1997.87.3.316
Xanthomonas	GCF_000962925.1	Xanthomonas albilineans	PNG130	-	Xanthomonas_albilineans_PNG130	Gammaproteobacteria	Agricultural	Sugarcane	N/A	https://doi.org/10.1094/phyto.1997.87.3.316
Xanthomonas	GCF_000962935.1	Xanthomonas albilineans	GPEPC17	-	Xanthomonas_albilineans_GPEPC17	Gammaproteobacteria	Agricultural	Sugarcane	N/A	https://doi.org/10.1094/phyto-96-1081
Xanthomonas	GCF_000962945.1	Xanthomonas albilineans	LKA070	-	Xanthomonas_albilineans_LKA070	Gammaproteobacteria	Agricultural	Sugarcane	N/A	https://doi.org/10.1094/phyto.1997.87.3.316
Xanthomonas	GCF_000962995.1	Xanthomonas albilineans	FIJ080	-	Xanthomonas_albilineans_FIJ080	Gammaproteobacteria	Agricultural	Sugarcane	N/A	https://doi.org/10.1094/phyto.1997.87.3.316
Xanthomonas	GCF_000963025.1	Xanthomonas albilineans	GPEPC86	-	Xanthomonas_albilineans_GPEPC86	Gammaproteobacteria	Agricultural	Sugarcane	N/A	https://doi.org/10.1094/phyto-96-1081
Xanthomonas	GCF_000963055.1	Xanthomonas albilineans	HVO005	-	Xanthomonas_albilineans_HVO005	Gammaproteobacteria	Agricultural	Sugarcane	N/A	https://doi.org/10.1094/phyto.1997.87.3.316
Xanthomonas	GCF_000963065.1	Xanthomonas albilineans	GAB266	-	Xanthomonas_albilineans_GAB266	Gammaproteobacteria	Agricultural	Sugarcane	N/A	https://doi.org/10.1094/phyto.1997.87.3.316
Xanthomonas	GCF_000963075.1	Xanthomonas albilineans	MTQ032	-	Xanthomonas_albilineans_MTQ032	Gammaproteobacteria	Agricultural	Sugarcane	N/A	https://doi.org/10.1094/phyto.1997.87.3.316
Xanthomonas	GCF_000963115.1	Xanthomonas albilineans	REU174	-	Xanthomonas_albilineans_REU174	Gammaproteobacteria	Agricultural	Sugarcane	N/A	https://doi.org/10.1094/phyto.1997.87.3.316
Xanthomonas	GCF_000963135.1	Xanthomonas albilineans	REU209	-	Xanthomonas_albilineans_REU209	Gammaproteobacteria	Agricultural	Sugarcane	N/A	https://doi.org/10.1094/phyto.1997.87.3.316
Xanthomonas	GCF_000963145.1	Xanthomonas albilineans	USA048	-	Xanthomonas_albilineans_USA048	Gammaproteobacteria	Agricultural	Sugarcane	N/A	https://doi.org/10.1094/phyto.1997.87.3.316
Xanthomonas	GCF_000963155.1	Xanthomonas albilineans	Xa23R1	-	Xanthomonas_albilineans_Xa23R1	Gammaproteobacteria	Agricultural	Sugarcane	N/A	https://doi.org/10.1094/phyto.1997.87.3.316
Xanthomonas	GCF_000963195.1	Xanthomonas albilineans	XaFL07-1	-	Xanthomonas_albilineans_XaFL07-1	Gammaproteobacteria	Agricultural	Sugarcane	N/A	https://doi.org/10.1094/phyto.1997.87.3.316
Xanthomonas	GCF_002939705.1	Xanthomonas albilineans	CFBP2523	-	Xanthomonas_albilineans_CFBP2523	Gammaproteobacteria	Agricultural	Sugarcane	N/A	https://doi.org/10.1094/phyto.1997.87.3.316
Xanthomonas	GCF_009931595.1	Xanthomonas albilineans	Xa-FJ1	-	Xanthomonas_albilineans_Xa-FJ1	Gammaproteobacteria	Agricultural	Sugarcane	N/A	N/A
Xanthomonas	GCF_001482665.1	Xanthomonas phaseoli pv. manihotis	LMG784	-	Xanthomonas_phaseoli_pv_manihotis_LMG784	Gammaproteobacteria	Evolution	Cassava	N/A	N/A
Xanthomonas	GCF_015352415.1	Xanthomonas phaseoli pv. manihotis	KHM01	-	Xanthomonas_phaseoli_pv_manihotis_KHM01	Gammaproteobacteria	Agricultural	Cassava	N/A	N/A
Xanthomonas	GCF_015352865.1	Xanthomonas phaseoli pv. manihotis	GX08	-	Xanthomonas_phaseoli_pv_manihotis_GX08	Gammaproteobacteria	Agricultural	Cassava	N/A	N/A
Xanthomonas	GCF_017745335.1	Xanthomonas phaseoli pv. manihotis	CFBP7153	-	Xanthomonas_phaseoli_pv_manihotis_CFBP7153	Gammaproteobacteria	N/A	Cassava	N/A	N/A
Xanthomonas	GCF_017745415.1	Xanthomonas phaseoli pv. manihotis	NBC1264	-	Xanthomonas_phaseoli_pv_manihotis_NBC1264	Gammaproteobacteria	N/A	Poinsettia	N/A	N/A
Xanthomonas	GCF_017745455.1	Xanthomonas phaseoli pv. manihotis	NBC1265	-	Xanthomonas_phaseoli_pv_manihotis_NBC1265	Gammaproteobacteria	N/A	Poinsettia	N/A	N/A
Xanthomonas	GCF_017745475.1	Xanthomonas phaseoli pv. manihotis	NBC1192	-	Xanthomonas_phaseoli_pv_manihotis_NBC1192	Gammaproteobacteria	N/A	Poinsettia	N/A	N/A
Xanthomonas	GCF_017745505.1	Xanthomonas phaseoli pv. manihotis	NBC1194	-	Xanthomonas_phaseoli_pv_manihotis_NBC1194	Gammaproteobacteria	N/A	Poinsettia	N/A	N/A
Xanthomonas	GCF_001705545.1	Xanthomonas fragariae	Fap29	-	Xanthomonas_fragariae_Fap29	Gammaproteobacteria	Agricultural	N/A	Leaf	N/A
Xanthomonas	GCF_001705565.1	Xanthomonas fragariae	Fap21	-	Xanthomonas_fragariae_Fap21	Gammaproteobacteria	Agricultural	N/A	Leaf	N/A
Xanthomonas	GCF_016792185.1	Xanthomonas fragariae	Xf1431	-	Xanthomonas_fragariae_Xf1431	Gammaproteobacteria	Agricultural	Strawberry	Leaf	N/A
Xanthomonas	GCF_016792245.1	Xanthomonas fragariae	Xf100	-	Xanthomonas_fragariae_Xf100	Gammaproteobacteria	Agricultural	Strawberry	Leaf	N/A
Xanthomonas	GCF_017603965.1	Xanthomonas fragariae	YL19	-	Xanthomonas_fragariae_YL19	Gammaproteobacteria	Agricultural	Strawberry	N/A	N/A
Xanthomonas	GCF_900183975.1	Xanthomonas fragariae	PD885	-	Xanthomonas_fragariae_PD885	Gammaproteobacteria	N/A	N/A	N/A	N/A
Xanthomonas	GCF_900183985.1	Xanthomonas fragariae	NBC2815	-	Xanthomonas_fragariae_NBC2815	Gammaproteobacteria	N/A	N/A	N/A	N/A
Xanthomonas	GCF_900183995.1	Xanthomonas fragariae	PD5205	-	Xanthomonas_fragariae_PD5205	Gammaproteobacteria	N/A	N/A	N/A	N/A
Xanthomonas	GCF_900379705.1	Xanthomonas fragariae	CFBP1558	-	Xanthomonas_fragariae_CFBP1558	Gammaproteobacteria	N/A	Strawberry	N/A	https://doi.org/10.1099/mgen.0.000189
Xanthomonas	GCF_900379715.1	Xanthomonas fragariae	CFBP2510	-	Xanthomonas_fragariae_CFBP2510	Gammaproteobacteria	N/A	Strawberry	N/A	https://doi.org/10.1099/mgen.0.000189
Xanthomonas	GCF_900379725.1	Xanthomonas fragariae	CFBP4784	-	Xanthomonas_fragariae_CFBP4784	Gammaproteobacteria	N/A	Strawberry	N/A	https://doi.org/10.1099/mgen.0.000189
Xanthomonas	GCF_900379735.1	Xanthomonas fragariae	CFBP4785	-	Xanthomonas_fragariae_CFBP4785	Gammaproteobacteria	N/A	Strawberry	N/A	https://doi.org/10.1099/mgen.0.000189
Xanthomonas	GCF_900379745.1	Xanthomonas fragariae	CFBP5253	-	Xanthomonas_fragariae_CFBP5253	Gammaproteobacteria	N/A	Strawberry	N/A	https://doi.org/10.1099/mgen.0.000189
Xanthomonas	GCF_900379755.1	Xanthomonas fragariae	CFBP4786	-	Xanthomonas_fragariae_CFBP4786	Gammaproteobacteria	N/A	Strawberry	N/A	https://doi.org/10.1099/mgen.0.000189
Xanthomonas	GCF_900379765.1	Xanthomonas fragariae	CFBP5257	-	Xanthomonas_fragariae_CFBP5257	Gammaproteobacteria	N/A	Strawberry	N/A	https://doi.org/10.1099/mgen.0.000189
Xanthomonas	GCF_900379775.1	Xanthomonas fragariae	CFBP5260	-	Xanthomonas_fragariae_CFBP5260	Gammaproteobacteria	N/A	Strawberry	N/A	https://doi.org/10.1099/mgen.0.000189
Xanthomonas	GCF_900379785.1	Xanthomonas fragariae	F1-80	-	Xanthomonas_fragariae_F1-80	Gammaproteobacteria	N/A	Strawberry	N/A	https://doi.org/10.1099/mgen.0.000189
Xanthomonas	GCF_900379795.1	Xanthomonas fragariae	CFBP6767	-	Xanthomonas_fragariae_CFBP6767	Gammaproteobacteria	N/A	Strawberry	N/A	https://doi.org/10.1099/mgen.0.000189
Xanthomonas	GCF_900379805.1	Xanthomonas fragariae	F1-81	-	Xanthomonas_fragariae_F1-81	Gammaproteobacteria	N/A	Strawberry	N/A	https://doi.org/10.1099/mgen.0.000189
Xanthomonas	GCF_900379815.1	Xanthomonas fragariae	F2-02	-	Xanthomonas_fragariae_F2-02	Gammaproteobacteria	N/A	Strawberry	N/A	https://doi.org/10.1099/mgen.0.000189
Xanthomonas	GCF_900379825.1	Xanthomonas fragariae	GBBC2087	-	Xanthomonas_fragariae_GBBC2087	Gammaproteobacteria	N/A	Strawberry	N/A	https://doi.org/10.1099/mgen.0.000189
Xanthomonas	GCF_900379835.1	Xanthomonas fragariae	GBBC2088	-	Xanthomonas_fragariae_GBBC2088	Gammaproteobacteria	N/A	Strawberry	N/A	https://doi.org/10.1099/mgen.0.000189
Xanthomonas	GCF_900379845.1	Xanthomonas fragariae	ICMP13779	-	Xanthomonas_fragariae_ICMP13779	Gammaproteobacteria	N/A	Strawberry	N/A	https://doi.org/10.1099/mgen.0.000189
Xanthomonas	GCF_900379855.1	Xanthomonas fragariae	ICMP20572	-	Xanthomonas_fragariae_ICMP20572	Gammaproteobacteria	N/A	Strawberry	N/A	https://doi.org/10.1099/mgen.0.000189
Xanthomonas	GCF_900379865.1	Xanthomonas fragariae	ICMP13780	-	Xanthomonas_fragariae_ICMP13780	Gammaproteobacteria	N/A	Strawberry	N/A	https://doi.org/10.1099/mgen.0.000189
Xanthomonas	GCF_900379875.1	Xanthomonas fragariae	ICMP20573	-	Xanthomonas_fragariae_ICMP20573	Gammaproteobacteria	N/A	Strawberry	N/A	https://doi.org/10.1099/mgen.0.000189
Xanthomonas	GCF_900379885.1	Xanthomonas fragariae	ICMP20574	-	Xanthomonas_fragariae_ICMP20574	Gammaproteobacteria	N/A	Strawberry	N/A	https://doi.org/10.1099/mgen.0.000189
Xanthomonas	GCF_900379895.1	Xanthomonas fragariae	ICMP20575	-	Xanthomonas_fragariae_ICMP20575	Gammaproteobacteria	N/A	Strawberry	N/A	https://doi.org/10.1099/mgen.0.000189
Xanthomonas	GCF_900379905.1	Xanthomonas fragariae	ICMP4019	-	Xanthomonas_fragariae_ICMP4019	Gammaproteobacteria	N/A	Strawberry	N/A	https://doi.org/10.1099/mgen.0.000189
Xanthomonas	GCF_900379915.1	Xanthomonas fragariae	ICMP5813	-	Xanthomonas_fragariae_ICMP5813	Gammaproteobacteria	N/A	Strawberry	N/A	https://doi.org/10.1099/mgen.0.000189
Xanthomonas	GCF_900379925.1	Xanthomonas fragariae	ICMP6269	-	Xanthomonas_fragariae_ICMP6269	Gammaproteobacteria	N/A	Strawberry	N/A	https://doi.org/10.1099/mgen.0.000189
Xanthomonas	GCF_900379935.1	Xanthomonas fragariae	ICMP659	-	Xanthomonas_fragariae_ICMP659	Gammaproteobacteria	N/A	Strawberry	N/A	https://doi.org/10.1099/mgen.0.000189
Xanthomonas	GCF_900379945.1	Xanthomonas fragariae	ICMP6277	-	Xanthomonas_fragariae_ICMP6277	Gammaproteobacteria	N/A	Strawberry	N/A	https://doi.org/10.1099/mgen.0.000189
Xanthomonas	GCF_900379955.1	Xanthomonas fragariae	ICMP6278	-	Xanthomonas_fragariae_ICMP6278	Gammaproteobacteria	N/A	Strawberry	N/A	https://doi.org/10.1099/mgen.0.000189
Xanthomonas	GCF_900379965.1	Xanthomonas fragariae	ICMP6646	-	Xanthomonas_fragariae_ICMP6646	Gammaproteobacteria	N/A	Strawberry	N/A	https://doi.org/10.1099/mgen.0.000189
Xanthomonas	GCF_900379975.1	Xanthomonas fragariae	ICMP6648	-	Xanthomonas_fragariae_ICMP6648	Gammaproteobacteria	N/A	Strawberry	N/A	https://doi.org/10.1099/mgen.0.000189
Xanthomonas	GCF_900379985.1	Xanthomonas fragariae	ICMP661	-	Xanthomonas_fragariae_ICMP661	Gammaproteobacteria	N/A	Strawberry	N/A	https://doi.org/10.1099/mgen.0.000189
Xanthomonas	GCF_900379995.1	Xanthomonas fragariae	JVD-0047	-	Xanthomonas_fragariae_JVD-0047	Gammaproteobacteria	N/A	Strawberry	N/A	https://doi.org/10.1099/mgen.0.000189
Xanthomonas	GCF_900380005.1	Xanthomonas fragariae	JVD-0046	-	Xanthomonas_fragariae_JVD-0046	Gammaproteobacteria	N/A	Strawberry	N/A	https://doi.org/10.1099/mgen.0.000189
Xanthomonas	GCF_900380015.1	Xanthomonas fragariae	JVD-0051	-	Xanthomonas_fragariae_JVD-0051	Gammaproteobacteria	N/A	Strawberry	N/A	https://doi.org/10.1099/mgen.0.000189
Xanthomonas	GCF_900380035.1	Xanthomonas fragariae	NCPPB1822	-	Xanthomonas_fragariae_NCPPB1822	Gammaproteobacteria	N/A	Strawberry	N/A	https://doi.org/10.1099/mgen.0.000189
Xanthomonas	GCF_900380045.1	Xanthomonas fragariae	NCPPB2473	-	Xanthomonas_fragariae_NCPPB2473	Gammaproteobacteria	N/A	Strawberry	N/A	https://doi.org/10.1099/mgen.0.000189
Xanthomonas	GCF_900380055.1	Xanthomonas fragariae	NCPPB3743	-	Xanthomonas_fragariae_NCPPB3743	Gammaproteobacteria	N/A	Strawberry	N/A	https://doi.org/10.1099/mgen.0.000189
Xanthomonas	GCF_900380065.1	Xanthomonas fragariae	PD2659	-	Xanthomonas_fragariae_PD2659	Gammaproteobacteria	N/A	Strawberry	N/A	https://doi.org/10.1099/mgen.0.000189
Xanthomonas	GCF_900380085.1	Xanthomonas fragariae	PD2662	-	Xanthomonas_fragariae_PD2662	Gammaproteobacteria	N/A	Strawberry	N/A	https://doi.org/10.1099/mgen.0.000189
Xanthomonas	GCF_900380095.1	Xanthomonas fragariae	PD2905	-	Xanthomonas_fragariae_PD2905	Gammaproteobacteria	N/A	Strawberry	N/A	https://doi.org/10.1099/mgen.0.000189
Xanthomonas	GCF_900380105.1	Xanthomonas fragariae	PD3145	-	Xanthomonas_fragariae_PD3145	Gammaproteobacteria	N/A	Strawberry	N/A	https://doi.org/10.1099/mgen.0.000189
Xanthomonas	GCF_900380115.1	Xanthomonas fragariae	PD4314	-	Xanthomonas_fragariae_PD4314	Gammaproteobacteria	N/A	Strawberry	N/A	https://doi.org/10.1099/mgen.0.000189
Xanthomonas	GCF_900380125.1	Xanthomonas fragariae	PD3170	-	Xanthomonas_fragariae_PD3170	Gammaproteobacteria	N/A	Strawberry	N/A	https://doi.org/10.1099/mgen.0.000189
Xanthomonas	GCF_900380135.1	Xanthomonas fragariae	PD4932	-	Xanthomonas_fragariae_PD4932	Gammaproteobacteria	N/A	Strawberry	N/A	https://doi.org/10.1099/mgen.0.000189
Xanthomonas	GCF_900380145.1	Xanthomonas fragariae	PD4634	-	Xanthomonas_fragariae_PD4634	Gammaproteobacteria	N/A	Strawberry	N/A	https://doi.org/10.1099/mgen.0.000189
Xanthomonas	GCF_900380165.1	Xanthomonas fragariae	PD5365	-	Xanthomonas_fragariae_PD5365	Gammaproteobacteria	N/A	Strawberry	N/A	https://doi.org/10.1099/mgen.0.000189
Xanthomonas	GCF_900380175.1	Xanthomonas fragariae	PD6879	-	Xanthomonas_fragariae_PD6879	Gammaproteobacteria	N/A	Strawberry	N/A	https://doi.org/10.1099/mgen.0.000189
Xanthomonas	GCF_900380185.1	Xanthomonas fragariae	PD6840	-	Xanthomonas_fragariae_PD6840	Gammaproteobacteria	N/A	Strawberry	N/A	https://doi.org/10.1099/mgen.0.000189
Xanthomonas	GCF_900380195.1	Xanthomonas fragariae	PD5482	-	Xanthomonas_fragariae_PD5482	Gammaproteobacteria	N/A	Strawberry	N/A	https://doi.org/10.1099/mgen.0.000189
Xanthomonas	GCF_900380205.1	Xanthomonas fragariae	PD6880	-	Xanthomonas_fragariae_PD6880	Gammaproteobacteria	N/A	Strawberry	N/A	https://doi.org/10.1099/mgen.0.000189
Xanthomonas	GCF_900380215.1	Xanthomonas fragariae	PD6881	-	Xanthomonas_fragariae_PD6881	Gammaproteobacteria	N/A	Strawberry	N/A	https://doi.org/10.1099/mgen.0.000189
Xanthomonas	GCF_900380225.1	Xanthomonas fragariae	PD6882	-	Xanthomonas_fragariae_PD6882	Gammaproteobacteria	N/A	Strawberry	N/A	https://doi.org/10.1099/mgen.0.000189
Xanthomonas	GCF_900380245.1	Xanthomonas fragariae	XF61	-	Xanthomonas_fragariae_XF61	Gammaproteobacteria	N/A	Strawberry	N/A	https://doi.org/10.1099/mgen.0.000189
Xanthomonas	GCF_001304695.1	Xanthomonas axonopodis	DSM3585	-	Xanthomonas_axonopodis_DSM3585	Gammaproteobacteria	Evolution	Carpet Grass	N/A	N/A
Xanthomonas	GCF_003111925.1	Xanthomonas axonopodis	Xa85	-	Xanthomonas_axonopodis_Xa85	Gammaproteobacteria	Agricultural	Corn	Leave	N/A
Xanthomonas	GCF_014198975.1	Xanthomonas axonopodis	CFBP7922	-	Xanthomonas_axonopodis_CFBP7922	Gammaproteobacteria	Comparative Analysis	Common Bean	seed	N/A
Xanthomonas	GCF_002940065.1	Xanthomonas populi	CFBP1817	-	Xanthomonas_populi_CFBP1817	Gammaproteobacteria	Agricultural	Carolina Poplar	N/A	N/A
Xanthomonas	GCF_000972745.1	Xanthomonas arboricola	17	-	Xanthomonas_arboricola_17	Gammaproteobacteria	Environmental	N/A	N/A	N/A
Xanthomonas	GCF_001013485.1	Xanthomonas arboricola	CFBP7634	-	Xanthomonas_arboricola_CFBP7634	Gammaproteobacteria	Agricultural	English Walnut	Bud	N/A
Xanthomonas	GCF_001013505.1	Xanthomonas arboricola	CFBP7651	-	Xanthomonas_arboricola_CFBP7651	Gammaproteobacteria	Agricultural	English Walnut	Bud	N/A
Xanthomonas	GCF_001306965.1	Xanthomonas arboricola	CITA44	-	Xanthomonas_arboricola_CITA44	Gammaproteobacteria	Agricultural	English Walnut	Bud	https://doi.org/10.3389/fmicb.2017.00573
Xanthomonas	GCF_001674995.1	Xanthomonas arboricola	CITA124	-	Xanthomonas_arboricola_CITA124	Gammaproteobacteria	Agricultural	English Walnut	Bud	https://doi.org/10.3389/fmicb.2017.00573
Xanthomonas	GCF_001675005.1	Xanthomonas arboricola	CITA14	-	Xanthomonas_arboricola_CITA14	Gammaproteobacteria	Agricultural	English Walnut	Bud	https://doi.org/10.3389/fmicb.2017.00573
Xanthomonas	GCF_002939805.1	Xanthomonas arboricola	CFBP6827	-	Xanthomonas_arboricola_CFBP6827	Gammaproteobacteria	Agricultural	English Walnut	Bud	N/A
Xanthomonas	GCF_002939825.1	Xanthomonas arboricola	CFBP7604	-	Xanthomonas_arboricola_CFBP7604	Gammaproteobacteria	Agricultural	English Walnut	Bud	N/A
Xanthomonas	GCF_002939965.1	Xanthomonas arboricola	CFBP7697	-	Xanthomonas_arboricola_CFBP7697	Gammaproteobacteria	Agricultural	English Walnut	Bud	N/A
Xanthomonas	GCF_002940095.1	Xanthomonas arboricola	CFBP7610	-	Xanthomonas_arboricola_CFBP7610	Gammaproteobacteria	Agricultural	English Walnut	Bud	N/A
Xanthomonas	GCF_002940165.1	Xanthomonas arboricola	CFBP1022	-	Xanthomonas_arboricola_CFBP1022	Gammaproteobacteria	Agricultural	English Walnut	Bud	N/A
Xanthomonas	GCF_002940225.1	Xanthomonas arboricola	CFBP6762	-	Xanthomonas_arboricola_CFBP6762	Gammaproteobacteria	Agricultural	English Walnut	Bud	N/A
Xanthomonas	GCF_002940265.1	Xanthomonas arboricola	CFBP7614	-	Xanthomonas_arboricola_CFBP7614	Gammaproteobacteria	Agricultural	English Walnut	Bud	N/A
Xanthomonas	GCF_002940285.1	Xanthomonas arboricola	CFBP6771	-	Xanthomonas_arboricola_CFBP6771	Gammaproteobacteria	Agricultural	English Walnut	Bud	N/A
Xanthomonas	GCF_002940305.1	Xanthomonas arboricola	CFBP8130	-	Xanthomonas_arboricola_CFBP8130	Gammaproteobacteria	Agricultural	English Walnut	Bud	N/A
Xanthomonas	GCF_002940315.1	Xanthomonas arboricola	CFBP8132	-	Xanthomonas_arboricola_CFBP8132	Gammaproteobacteria	Agricultural	English Walnut	Bud	N/A
Xanthomonas	GCF_002940345.1	Xanthomonas arboricola	CFBP8138	-	Xanthomonas_arboricola_CFBP8138	Gammaproteobacteria	Agricultural	English Walnut	Bud	N/A
Xanthomonas	GCF_002940365.1	Xanthomonas arboricola	CFBP8142	-	Xanthomonas_arboricola_CFBP8142	Gammaproteobacteria	Agricultural	English Walnut	Bud	N/A
Xanthomonas	GCF_002940385.1	Xanthomonas arboricola	CFBP8152	-	Xanthomonas_arboricola_CFBP8152	Gammaproteobacteria	Agricultural	English Walnut	Bud	N/A
Xanthomonas	GCF_002940405.1	Xanthomonas arboricola	CFBP7622	-	Xanthomonas_arboricola_CFBP7622	Gammaproteobacteria	Agricultural	English Walnut	Bud	N/A
Xanthomonas	GCF_002940425.1	Xanthomonas arboricola	CFBP7629	-	Xanthomonas_arboricola_CFBP7629	Gammaproteobacteria	Agricultural	English Walnut	Bud	N/A
Xanthomonas	GCF_002940445.1	Xanthomonas arboricola	CFBP7652	-	Xanthomonas_arboricola_CFBP7652	Gammaproteobacteria	Agricultural	English Walnut	Bud	N/A
Xanthomonas	GCF_002940465.1	Xanthomonas arboricola	CFBP7653	-	Xanthomonas_arboricola_CFBP7653	Gammaproteobacteria	Agricultural	English Walnut	Bud	N/A
Xanthomonas	GCF_002940475.1	Xanthomonas arboricola	CFBP8147	-	Xanthomonas_arboricola_CFBP8147	Gammaproteobacteria	Agricultural	English Walnut	Bud	N/A
Xanthomonas	GCF_002940505.1	Xanthomonas arboricola	CFBP8149	-	Xanthomonas_arboricola_CFBP8149	Gammaproteobacteria	Agricultural	English Walnut	Bud	N/A
Xanthomonas	GCF_002940525.1	Xanthomonas arboricola	CFBP8150	-	Xanthomonas_arboricola_CFBP8150	Gammaproteobacteria	Agricultural	English Walnut	Bud	N/A
Xanthomonas	GCF_002940545.1	Xanthomonas arboricola	CFBP8153	-	Xanthomonas_arboricola_CFBP8153	Gammaproteobacteria	Agricultural	English Walnut	Bud	N/A
Xanthomonas	GCF_002940665.1	Xanthomonas arboricola	CFBP7645	-	Xanthomonas_arboricola_CFBP7645	Gammaproteobacteria	Agricultural	English Walnut	Bud	N/A
Xanthomonas	GCF_003352905.1	Xanthomonas arboricola	MEDV_P39	-	Xanthomonas_arboricola_MEDV_P39	Gammaproteobacteria	Evolution	Arabidopsis	N/A	https://doi.org/10.1073/pnas.1710980115
Xanthomonas	GCF_003353015.1	Xanthomonas arboricola	NL_P126	-	Xanthomonas_arboricola_NL_P126	Gammaproteobacteria	Evolution	Arabidopsis	N/A	https://doi.org/10.1073/pnas.1710980115
Xanthomonas	GCF_003353025.1	Xanthomonas arboricola	MEU_M1	-	Xanthomonas_arboricola_MEU_M1	Gammaproteobacteria	Evolution	Arabidopsis	N/A	https://doi.org/10.1073/pnas.1710980115
Xanthomonas	GCF_003363845.1	Xanthomonas arboricola	PLY_4	-	Xanthomonas_arboricola_PLY_4	Gammaproteobacteria	Evolution	Arabidopsis	N/A	https://doi.org/10.1073/pnas.1710980115
Xanthomonas	GCF_003363915.1	Xanthomonas arboricola	FOR_F21	-	Xanthomonas_arboricola_FOR_F21	Gammaproteobacteria	Evolution	Arabidopsis	N/A	https://doi.org/10.1073/pnas.1710980115
Xanthomonas	GCF_003363925.1	Xanthomonas arboricola	FOR_F23	-	Xanthomonas_arboricola_FOR_F23	Gammaproteobacteria	Evolution	Arabidopsis	N/A	https://doi.org/10.1073/pnas.1710980115
Xanthomonas	GCF_003363955.1	Xanthomonas arboricola	FOR_F20	-	Xanthomonas_arboricola_FOR_F20	Gammaproteobacteria	Evolution	Arabidopsis	N/A	https://doi.org/10.1073/pnas.1710980115
Xanthomonas	GCF_003364015.1	Xanthomonas arboricola	MEDV_A37	-	Xanthomonas_arboricola_MEDV_A37	Gammaproteobacteria	Evolution	Arabidopsis	N/A	https://doi.org/10.1073/pnas.1710980115
Xanthomonas	GCF_003364025.1	Xanthomonas arboricola	PLY_9	-	Xanthomonas_arboricola_PLY_9	Gammaproteobacteria	Evolution	Arabidopsis	N/A	https://doi.org/10.1073/pnas.1710980115
Xanthomonas	GCF_003364075.1	Xanthomonas arboricola	FOR_F26	-	Xanthomonas_arboricola_FOR_F26	Gammaproteobacteria	Evolution	Arabidopsis	N/A	https://doi.org/10.1073/pnas.1710980115
Xanthomonas	GCF_003364095.1	Xanthomonas arboricola	PLY_3	-	Xanthomonas_arboricola_PLY_3	Gammaproteobacteria	Evolution	Arabidopsis	N/A	https://doi.org/10.1073/pnas.1710980115
Xanthomonas	GCF_003993355.1	Xanthomonas arboricola	BRIP62416	-	Xanthomonas_arboricola_BRIP62416	Gammaproteobacteria	Agricultural	Potato	N/A	N/A
Xanthomonas	GCF_003993395.1	Xanthomonas arboricola	BRIP62410	-	Xanthomonas_arboricola_BRIP62410	Gammaproteobacteria	Agricultural	Potato	N/A	N/A
Xanthomonas	GCF_003993415.1	Xanthomonas arboricola	BRIP62432	-	Xanthomonas_arboricola_BRIP62432	Gammaproteobacteria	Agricultural	Potato	N/A	N/A
Xanthomonas	GCF_003993715.1	Xanthomonas arboricola	BRIP62414	-	Xanthomonas_arboricola_BRIP62414	Gammaproteobacteria	Agricultural	Potato	N/A	N/A
Xanthomonas	GCF_003993745.1	Xanthomonas arboricola	BRIP62412	-	Xanthomonas_arboricola_BRIP62412	Gammaproteobacteria	Agricultural	Potato	N/A	N/A
Xanthomonas	GCF_007724205.1	Xanthomonas arboricola	SL2098	-	Xanthomonas_arboricola_SL2098	Gammaproteobacteria	Agricultural	Soybean	N/A	N/A
Xanthomonas	GCF_011761585.1	Xanthomonas arboricola	74	-	Xanthomonas_arboricola_74	Gammaproteobacteria	Comparative Analysis	N/A	N/A	N/A
Xanthomonas	GCF_011761665.1	Xanthomonas arboricola	2949	-	Xanthomonas_arboricola_2949	Gammaproteobacteria	Comparative Analysis	N/A	N/A	N/A
Xanthomonas	GCF_011761675.1	Xanthomonas arboricola	3140	-	Xanthomonas_arboricola_3140	Gammaproteobacteria	Comparative Analysis	N/A	N/A	N/A
Xanthomonas	GCF_011761705.1	Xanthomonas arboricola	3046	-	Xanthomonas_arboricola_3046	Gammaproteobacteria	Comparative Analysis	N/A	N/A	N/A
Xanthomonas	GCF_011761715.1	Xanthomonas arboricola	2955	-	Xanthomonas_arboricola_2955	Gammaproteobacteria	Comparative Analysis	N/A	N/A	N/A
Xanthomonas	GCF_011761775.1	Xanthomonas arboricola	CFBP8592	-	Xanthomonas_arboricola_CFBP8592	Gammaproteobacteria	Comparative Analysis	Common Bean	Leaf	N/A
Xanthomonas	GCF_011761865.1	Xanthomonas arboricola	CFBP8139	-	Xanthomonas_arboricola_CFBP8139	Gammaproteobacteria	Comparative Analysis	Common Bean	Leaf	N/A
Xanthomonas	GCF_011927445.1	Xanthomonas arboricola	2957	-	Xanthomonas_arboricola_2957	Gammaproteobacteria	Comparative Analysis	N/A	N/A	N/A
Xanthomonas	GCF_011927585.1	Xanthomonas arboricola	F8	-	Xanthomonas_arboricola_F8	Gammaproteobacteria	Comparative Analysis	N/A	N/A	N/A
Xanthomonas	GCF_011927595.1	Xanthomonas arboricola	F13	-	Xanthomonas_arboricola_F13	Gammaproteobacteria	Comparative Analysis	N/A	N/A	N/A
Xanthomonas	GCF_014195715.1	Xanthomonas arboricola	84A	-	Xanthomonas_arboricola_84A	Gammaproteobacteria	Comparative Analysis	N/A	N/A	N/A
Xanthomonas	GCF_014195725.1	Xanthomonas arboricola	2974	-	Xanthomonas_arboricola_2974	Gammaproteobacteria	Comparative Analysis	N/A	N/A	N/A
Xanthomonas	GCF_014195775.1	Xanthomonas arboricola	3790	-	Xanthomonas_arboricola_3790	Gammaproteobacteria	Comparative Analysis	N/A	N/A	N/A
Xanthomonas	GCF_014195785.1	Xanthomonas arboricola	CFBP8591	-	Xanthomonas_arboricola_CFBP8591	Gammaproteobacteria	Comparative Analysis	Common Bean	Leaf	N/A
Xanthomonas	GCF_014195835.1	Xanthomonas arboricola	CFBP8595	-	Xanthomonas_arboricola_CFBP8595	Gammaproteobacteria	Comparative Analysis	Common Bean	Leaf	N/A
Xanthomonas	GCF_014199015.1	Xanthomonas arboricola	F11	-	Xanthomonas_arboricola_F11	Gammaproteobacteria	Comparative Analysis	Sweet Orange	N/A	https://www.osti.gov/award-doi-service/biblio/10.46936/10.25585/60001156
Xanthomonas	GCF_014199055.1	Xanthomonas arboricola	F12	-	Xanthomonas_arboricola_F12	Gammaproteobacteria	Comparative Analysis	Tomato	N/A	https://www.osti.gov/award-doi-service/biblio/10.46936/10.25585/60001156
Xanthomonas	GCF_014199075.1	Xanthomonas arboricola	F16	-	Xanthomonas_arboricola_F16	Gammaproteobacteria	Comparative Analysis	Toadflaxes	N/A	https://www.osti.gov/award-doi-service/biblio/10.46936/10.25585/60001156
Xanthomonas	GCF_014199095.1	Xanthomonas arboricola	F20	-	Xanthomonas_arboricola_F20	Gammaproteobacteria	Comparative Analysis	Tomato	N/A	https://www.osti.gov/award-doi-service/biblio/10.46936/10.25585/60001156
Xanthomonas	GCF_014199105.1	Xanthomonas arboricola	F18	-	Xanthomonas_arboricola_F18	Gammaproteobacteria	Comparative Analysis	Tomato	N/A	https://www.osti.gov/award-doi-service/biblio/10.46936/10.25585/60001156
Xanthomonas	GCF_014199115.1	Xanthomonas arboricola	F21	-	Xanthomonas_arboricola_F21	Gammaproteobacteria	Comparative Analysis	Tomato	N/A	https://www.osti.gov/award-doi-service/biblio/10.46936/10.25585/60001156
Xanthomonas	GCF_014199515.1	Xanthomonas arboricola	F17	-	Xanthomonas_arboricola_F17	Gammaproteobacteria	Comparative Analysis	Sweet Orange	N/A	https://www.osti.gov/award-doi-service/biblio/10.46936/10.25585/60001156
Xanthomonas	GCF_014199735.1	Xanthomonas arboricola	3307	-	Xanthomonas_arboricola_3307	Gammaproteobacteria	Comparative Analysis	N/A	N/A	https://www.osti.gov/award-doi-service/biblio/10.46936/10.25585/60001156
Xanthomonas	GCF_014199755.1	Xanthomonas arboricola	2768	-	Xanthomonas_arboricola_2768	Gammaproteobacteria	Comparative Analysis	N/A	N/A	https://www.osti.gov/award-doi-service/biblio/10.46936/10.25585/60001156
Xanthomonas	GCF_014199765.1	Xanthomonas arboricola	3058	-	Xanthomonas_arboricola_3058	Gammaproteobacteria	Comparative Analysis	N/A	N/A	https://www.osti.gov/award-doi-service/biblio/10.46936/10.25585/60001156
Xanthomonas	GCF_014199835.1	Xanthomonas arboricola	CFBP7681	-	Xanthomonas_arboricola_CFBP7681	Gammaproteobacteria	Comparative Analysis	N/A	N/A	https://www.osti.gov/award-doi-service/biblio/10.46936/10.25585/60001156
Xanthomonas	GCF_014199845.1	Xanthomonas arboricola	3640	-	Xanthomonas_arboricola_3640	Gammaproteobacteria	Comparative Analysis	N/A	N/A	https://www.osti.gov/award-doi-service/biblio/10.46936/10.25585/60001156
Xanthomonas	GCF_014205665.1	Xanthomonas arboricola	CFBP8140	-	Xanthomonas_arboricola_CFBP8140	Gammaproteobacteria	Comparative Analysis	N/A	N/A	https://www.osti.gov/award-doi-service/biblio/10.46936/10.25585/60001156
Xanthomonas	GCF_014206935.1	Xanthomonas arboricola	F15	-	Xanthomonas_arboricola_F15	Gammaproteobacteria	Comparative Analysis	N/A	N/A	https://www.osti.gov/award-doi-service/biblio/10.46936/10.25585/60001156
Xanthomonas	GCF_002939755.1	Xanthomonas bromi	CFBP1976	-	Xanthomonas_bromi_CFBP1976	Gammaproteobacteria	Agricultural	California Brome Grass	N/A	N/A
Xanthomonas	GCF_900092025.1	Xanthomonas bromi	LMG947	-	Xanthomonas_bromi_LMG947	Gammaproteobacteria	N/A	California Brome Grass	N/A	N/A
Xanthomonas	GCF_002939885.1	Xanthomonas cucurbitae	CFBP2542	-	Xanthomonas_cucurbitae_CFBP2542	Gammaproteobacteria	Agricultural	Squash	N/A	N/A
Xanthomonas	GCF_009883735.1	Xanthomonas cucurbitae	ATCC23378	-	Xanthomonas_cucurbitae_ATCC23378	Gammaproteobacteria	Agricultural	Squash	N/A	https://doi.org/10.1094/phyto-06-20-0228-r
Xanthomonas	GCF_002285515.1	Xanthomonas hortorum	B07-007	-	Xanthomonas_hortorum_B07-007	Gammaproteobacteria	Agricultural	Romaine Lettuce	N/A	N/A
Xanthomonas	GCF_008728175.1	Xanthomonas hortorum	VT106	-	Xanthomonas_hortorum_VT106	Gammaproteobacteria	Agricultural	Lettuce	N/A	N/A
Xanthomonas	GCF_011305375.1	Xanthomonas hortorum	FPH2013-1	-	Xanthomonas_hortorum_FPH2013-1	Gammaproteobacteria	Agricultural	Peony	N/A	N/A
Xanthomonas	GCF_002939895.1	Xanthomonas hyacinthi	CFBP1156	-	Xanthomonas_hyacinthi_CFBP1156	Gammaproteobacteria	Agricultural	Hyacinth	N/A	N/A
Xanthomonas	GCF_002940015.1	Xanthomonas melonis	CFBP4644	-	Xanthomonas_melonis_CFBP4644	Gammaproteobacteria	Agricultural	Cucumber	N/A	N/A
Xanthomonas	GCF_002940045.1	Xanthomonas pisi	CFBP4643	-	Xanthomonas_pisi_CFBP4643	Gammaproteobacteria	Agricultural	Pea	Leaf	N/A
Xanthomonas	GCF_000815185.1	Xanthomonas sacchari	R1	-	Xanthomonas_sacchari_R1	Gammaproteobacteria	Agricultural	Rice	Seed	N/A
Xanthomonas	GCF_000831625.1	Xanthomonas sacchari	LMG476	-	Xanthomonas_sacchari_LMG476	Gammaproteobacteria	Agricultural	Sugarcane	N/A	N/A
Xanthomonas	GCF_002940085.1	Xanthomonas sacchari	CFBP4641	-	Xanthomonas_sacchari_CFBP4641	Gammaproteobacteria	Agricultural	Sugarcane	N/A	N/A
Xanthomonas	GCF_008119705.1	Xanthomonas sacchari	PPL2	-	Xanthomonas_sacchari_PPL2	Gammaproteobacteria	Evolution	Rice	Seed	N/A
Xanthomonas	GCF_008705275.1	Xanthomonas sacchari	PPL3	-	Xanthomonas_sacchari_PPL3	Gammaproteobacteria	Evolution	Rice	Seed	N/A
Xanthomonas	GCF_014206815.1	Xanthomonas sacchari	F10	-	Xanthomonas_sacchari_F10	Gammaproteobacteria	Comparative Analysis	N/A	N/A	N/A
Xanthomonas	GCF_000772695.1	Xanthomonas vasicola	NCPPB1241	-	Xanthomonas_vasicola_NCPPB1241	Gammaproteobacteria	Agricultural	Great Mllet	N/A	N/A
Xanthomonas	GCF_000772705.2	Xanthomonas vasicola	NCPPB2417	-	Xanthomonas_vasicola_NCPPB2417	Gammaproteobacteria	Agricultural	Great Mllet	N/A	N/A
Xanthomonas	GCF_000772715.2	Xanthomonas vasicola	NCPPB1060	-	Xanthomonas_vasicola_NCPPB1060	Gammaproteobacteria	Agricultural	Great Mllet	N/A	N/A
Xanthomonas	GCF_000772725.1	Xanthomonas vasicola	NCPPB1396	-	Xanthomonas_vasicola_NCPPB1396	Gammaproteobacteria	Agricultural	Guatemalan gamagrass	N/A	N/A
Xanthomonas	GCF_000772775.3	Xanthomonas vasicola	NCPPB902	-	Xanthomonas_vasicola_NCPPB902	Gammaproteobacteria	Agricultural	Guatemalan gamagrass	N/A	N/A
Xanthomonas	GCF_000772785.1	Xanthomonas vasicola	NCPPB1395	-	Xanthomonas_vasicola_NCPPB1395	Gammaproteobacteria	Agricultural	Guatemalan gamagrass	N/A	N/A
Xanthomonas	GCF_000772795.1	Xanthomonas vasicola	NCPPB989	-	Xanthomonas_vasicola_NCPPB989	Gammaproteobacteria	Agricultural	Common Velvet Grass	N/A	N/A
Xanthomonas	GCF_002939925.1	Xanthomonas vasicola	CFBP2543	-	Xanthomonas_vasicola_CFBP2543	Gammaproteobacteria	Agricultural	Common Velvet Grass	N/A	N/A
Xanthomonas	GCF_003312605.3	Xanthomonas vasicola	R5P	-	Xanthomonas_vasicola_R5P	Gammaproteobacteria	Agricultural	Banana	N/A	https://doi.org/10.1111/ppa.13308
Xanthomonas	GCF_003312615.2	Xanthomonas vasicola	BCC280	-	Xanthomonas_vasicola_BCC280	Gammaproteobacteria	Agricultural	Wild Banana	N/A	https://doi.org/10.1111/ppa.13308
Xanthomonas	GCF_003312625.2	Xanthomonas vasicola	BCC281	-	Xanthomonas_vasicola_BCC281	Gammaproteobacteria	Agricultural	Wild Banana	N/A	https://doi.org/10.1111/ppa.13308
Xanthomonas	GCF_003312635.3	Xanthomonas vasicola	SY103C	-	Xanthomonas_vasicola_SY103C	Gammaproteobacteria	Agricultural	Wild Banana	N/A	https://doi.org/10.1111/ppa.13308
Xanthomonas	GCF_003312685.2	Xanthomonas vasicola	BCC278	-	Xanthomonas_vasicola_BCC278	Gammaproteobacteria	Agricultural	Wild Banana	N/A	https://doi.org/10.1111/ppa.13308
Xanthomonas	GCF_003312695.2	Xanthomonas vasicola	BCC274	-	Xanthomonas_vasicola_BCC274	Gammaproteobacteria	Agricultural	Wild Banana	N/A	https://doi.org/10.1111/ppa.13308
Xanthomonas	GCF_003312705.2	Xanthomonas vasicola	BCC265	-	Xanthomonas_vasicola_BCC265	Gammaproteobacteria	Agricultural	Wild Banana	N/A	https://doi.org/10.1111/ppa.13308
Xanthomonas	GCF_003312715.2	Xanthomonas vasicola	BCC248	-	Xanthomonas_vasicola_BCC248	Gammaproteobacteria	Agricultural	Wild Banana	N/A	https://doi.org/10.1111/ppa.13308
Xanthomonas	GCF_003312765.2	Xanthomonas vasicola	BCC247	-	Xanthomonas_vasicola_BCC247	Gammaproteobacteria	Agricultural	Wild Banana	N/A	https://doi.org/10.1111/ppa.13308
Xanthomonas	GCF_003312775.3	Xanthomonas vasicola	BCC246	-	Xanthomonas_vasicola_BCC246	Gammaproteobacteria	Agricultural	Wild Banana	N/A	https://doi.org/10.1111/ppa.13308
Xanthomonas	GCF_003312785.2	Xanthomonas vasicola	BCC210	-	Xanthomonas_vasicola_BCC210	Gammaproteobacteria	Agricultural	Wild Banana	N/A	https://doi.org/10.1111/ppa.13308
Xanthomonas	GCF_003312795.4	Xanthomonas vasicola	4W4	-	Xanthomonas_vasicola_4W4	Gammaproteobacteria	Agricultural	Common Wild Sorghum	N/A	https://doi.org/10.1111/ppa.13308
Xanthomonas	GCF_003312845.2	Xanthomonas vasicola	BCC250	-	Xanthomonas_vasicola_BCC250	Gammaproteobacteria	Agricultural	Wild Banana	N/A	N/A
Xanthomonas	GCF_007846135.1	Xanthomonas vasicola	DAR-82733	-	Xanthomonas_vasicola_DAR-82733	Gammaproteobacteria	Agricultural	Corn	Leaf	N/A
Xanthomonas	GCF_007846145.1	Xanthomonas vasicola	Arg-3B	-	Xanthomonas_vasicola_Arg-3B	Gammaproteobacteria	Agricultural	Corn	Leaf	N/A
Xanthomonas	GCF_007846155.1	Xanthomonas vasicola	DAR-82637	-	Xanthomonas_vasicola_DAR-82637	Gammaproteobacteria	Agricultural	Corn	Leaf	N/A
Xanthomonas	GCF_007846165.1	Xanthomonas vasicola	Mex-1	-	Xanthomonas_vasicola_Mex-1	Gammaproteobacteria	Agricultural	Great Mllet	Leaf	N/A
Xanthomonas	GCF_007846185.1	Xanthomonas vasicola	NE744	-	Xanthomonas_vasicola_NE744	Gammaproteobacteria	Agricultural	Great Mllet	Leaf	N/A
Xanthomonas	GCF_007846235.1	Xanthomonas vasicola	BRIP-39150	-	Xanthomonas_vasicola_BRIP-39150	Gammaproteobacteria	Agricultural	Great Mllet	Leaf	N/A
Xanthomonas	GCF_007846245.1	Xanthomonas vasicola	DAR-82728	-	Xanthomonas_vasicola_DAR-82728	Gammaproteobacteria	Agricultural	Corn	Leaf	N/A
Xanthomonas	GCF_007846255.1	Xanthomonas vasicola	ZCP611	-	Xanthomonas_vasicola_ZCP611	Gammaproteobacteria	Agricultural	Sugarcane	Leaf	N/A
Xanthomonas	GCF_007846285.1	Xanthomonas vasicola	DAR-41379	-	Xanthomonas_vasicola_DAR-41379	Gammaproteobacteria	Agricultural	Sugarcane	Leaf	N/A
Xanthomonas	GCF_007846295.1	Xanthomonas vasicola	DAR-41380	-	Xanthomonas_vasicola_DAR-41380	Gammaproteobacteria	Agricultural	Great Mllet	Leaf	N/A
Xanthomonas	GCF_007846335.1	Xanthomonas vasicola	DAR-82572	-	Xanthomonas_vasicola_DAR-82572	Gammaproteobacteria	Agricultural	Great Mllet	Leaf	N/A
Xanthomonas	GCF_007846345.1	Xanthomonas vasicola	DAR-82726	-	Xanthomonas_vasicola_DAR-82726	Gammaproteobacteria	Agricultural	Great Mllet	Leaf	N/A
Xanthomonas	GCF_007846385.1	Xanthomonas vasicola	Xvh-L	-	Xanthomonas_vasicola_Xvh-L	Gammaproteobacteria	Agricultural	Great Mllet	Leaf	N/A
Xanthomonas	GCF_007846395.1	Xanthomonas vasicola	DAR-82872	-	Xanthomonas_vasicola_DAR-82872	Gammaproteobacteria	Agricultural	Corn	Leaf	N/A
Xanthomonas	GCF_007846405.1	Xanthomonas vasicola	NE-3	-	Xanthomonas_vasicola_NE-3	Gammaproteobacteria	Agricultural	Corn	Leaf	N/A
Xanthomonas	GCF_007846415.1	Xanthomonas vasicola	CO-5	-	Xanthomonas_vasicola_CO-5	Gammaproteobacteria	Agricultural	Corn	Leaf	N/A
Xanthomonas	GCF_007846465.1	Xanthomonas vasicola	NE-5	-	Xanthomonas_vasicola_NE-5	Gammaproteobacteria	Agricultural	Corn	Leaf	N/A
Xanthomonas	GCF_007846515.1	Xanthomonas vasicola	DAR-82621	-	Xanthomonas_vasicola_DAR-82621	Gammaproteobacteria	Agricultural	Great Mllet	Leaf	N/A
Xanthomonas	GCF_000803145.1	Xanthomonas vesicatoria	53M	-	Xanthomonas_vesicatoria_53M	Gammaproteobacteria	Agricultural	Bell Pepper	Leaf	https://doi.org/10.1128/genomea.01558-14
Xanthomonas	GCF_000803155.1	Xanthomonas vesicatoria	15b	-	Xanthomonas_vesicatoria_15b	Gammaproteobacteria	Agricultural	Bell Pepper	Peduncle	https://doi.org/10.1128/genomea.01558-14
Xanthomonas	GCF_001469445.1	Xanthomonas vesicatoria	LMG919	-	Xanthomonas_vesicatoria_LMG919	Gammaproteobacteria	Agricultural	Tomato	N/A	N/A
Xanthomonas	GCF_001469465.1	Xanthomonas vesicatoria	LMG920	-	Xanthomonas_vesicatoria_LMG920	Gammaproteobacteria	Agricultural	Tomato	N/A	N/A
Xanthomonas	GCF_001908815.1	Xanthomonas vesicatoria	LM159	-	Xanthomonas_vesicatoria_LM159	Gammaproteobacteria	Agricultural	Bell Pepper	Leaf	N/A
Xanthomonas	GCF_003992775.1	Xanthomonas vesicatoria	DAR26931	-	Xanthomonas_vesicatoria_DAR26931	Gammaproteobacteria	Agricultural	Sweeat and Chili Pepper	N/A	N/A
Xanthomonas	GCF_002939785.1	Xanthomonas codiaei	CFBP4690	-	Xanthomonas_codiaei_CFBP4690	Gammaproteobacteria	Agricultural	Garden croton	N/A	N/A
Xanthomonas	GCF_002940605.1	Xanthomonas theicola	CFBP4691	-	Xanthomonas_theicola_CFBP4691	Gammaproteobacteria	Agricultural	Tea Plant	N/A	https://doi.org/10.1094/PHYTO-07-20-0273-SC
Xanthomonas	GCF_001974485.1	Xanthomonas oryzae pv. oryzae	LMG9585	-	Xanthomonas_oryzae_pv_oryzae_LMG9585	Gammaproteobacteria	Agricultural	Rice	N/A	N/A
Xanthomonas	GCF_002023005.1	Xanthomonas oryzae pv. oryzae	XF89b	-	Xanthomonas_oryzae_pv_oryzae_XF89b	Gammaproteobacteria	Agricultural	Rice	N/A	https://doi.org/10.1038/s41598-018-36575-x
Xanthomonas	GCF_002850075.1	Xanthomonas oryzae pv. oryzae	MAI73	-	Xanthomonas_oryzae_pv_oryzae_MAI73	Gammaproteobacteria	Agricultural	Rice	N/A	https://doi.org/10.3389/fmicb.2018.01657
Xanthomonas	GCF_002850095.1	Xanthomonas oryzae pv. oryzae	MAI145	-	Xanthomonas_oryzae_pv_oryzae_MAI145	Gammaproteobacteria	Agricultural	Rice	N/A	https://doi.org/10.3389/fmicb.2018.01657
Xanthomonas	GCF_002850115.1	Xanthomonas oryzae pv. oryzae	MAI68	-	Xanthomonas_oryzae_pv_oryzae_MAI68	Gammaproteobacteria	Agricultural	Rice	N/A	https://doi.org/10.3389/fmicb.2018.01657
Xanthomonas	GCF_002850135.1	Xanthomonas oryzae pv. oryzae	MAI106	-	Xanthomonas_oryzae_pv_oryzae_MAI106	Gammaproteobacteria	Agricultural	Rice	N/A	https://doi.org/10.3389/fmicb.2018.01657
Xanthomonas	GCF_002850155.1	Xanthomonas oryzae pv. oryzae	MAI129	-	Xanthomonas_oryzae_pv_oryzae_MAI129	Gammaproteobacteria	Agricultural	Rice	N/A	https://doi.org/10.3389/fmicb.2018.01657
Xanthomonas	GCF_002850175.1	Xanthomonas oryzae pv. oryzae	MAI134	-	Xanthomonas_oryzae_pv_oryzae_MAI134	Gammaproteobacteria	Agricultural	Rice	N/A	https://doi.org/10.3389/fmicb.2018.01657
Xanthomonas	GCF_002850195.1	Xanthomonas oryzae pv. oryzae	MAI95	-	Xanthomonas_oryzae_pv_oryzae_MAI95	Gammaproteobacteria	Agricultural	Rice	N/A	https://doi.org/10.3389/fmicb.2018.01657
Xanthomonas	GCF_002850215.1	Xanthomonas oryzae pv. oryzae	MAI99	-	Xanthomonas_oryzae_pv_oryzae_MAI99	Gammaproteobacteria	Agricultural	Rice	N/A	https://doi.org/10.3389/fmicb.2018.01657
Xanthomonas	GCF_002895665.1	Xanthomonas oryzae pv. oryzae	FuJ	-	Xanthomonas_oryzae_pv_oryzae_FuJ	Gammaproteobacteria	Agricultural	Rice	N/A	https://doi.org/10.3389/fcimb.2023.1183416
Xanthomonas	GCF_002895725.2	Xanthomonas oryzae pv. oryzae	ScYc-b	-	Xanthomonas_oryzae_pv_oryzae_ScYc-b	Gammaproteobacteria	Agricultural	Rice	N/A	https://doi.org/10.3389/fcimb.2023.1183416
Xanthomonas	GCF_002895745.1	Xanthomonas oryzae pv. oryzae	YN1	-	Xanthomonas_oryzae_pv_oryzae_YN1	Gammaproteobacteria	Agricultural	Rice	N/A	https://doi.org/10.3389/fcimb.2023.1183416
Xanthomonas	GCF_002895775.1	Xanthomonas oryzae pv. oryzae	YN11	-	Xanthomonas_oryzae_pv_oryzae_YN11	Gammaproteobacteria	Agricultural	Rice	N/A	https://doi.org/10.3389/fcimb.2023.1183416
Xanthomonas	GCF_002895805.1	Xanthomonas oryzae pv. oryzae	YN18	-	Xanthomonas_oryzae_pv_oryzae_YN18	Gammaproteobacteria	Agricultural	Rice	N/A	https://doi.org/10.3389/fcimb.2023.1183416
Xanthomonas	GCF_002895825.1	Xanthomonas oryzae pv. oryzae	YN24	-	Xanthomonas_oryzae_pv_oryzae_YN24	Gammaproteobacteria	Agricultural	Rice	N/A	https://doi.org/10.3389/fcimb.2023.1183416
Xanthomonas	GCF_003031365.1	Xanthomonas oryzae pv. oryzae	MAI1	-	Xanthomonas_oryzae_pv_oryzae_MAI1	Gammaproteobacteria	Agricultural	Rice	N/A	https://doi.org/10.3389/fcimb.2023.1183416
Xanthomonas	GCF_003031385.1	Xanthomonas oryzae pv. oryzae	BAI3	-	Xanthomonas_oryzae_pv_oryzae_BAI3	Gammaproteobacteria	Agricultural	Rice	N/A	https://doi.org/10.3389/fcimb.2023.1183416
Xanthomonas	GCF_003294085.1	Xanthomonas oryzae pv. oryzae	ZJ25	-	Xanthomonas_oryzae_pv_oryzae_ZJ25	Gammaproteobacteria	Agricultural	Rice	N/A	https://doi.org/10.3389/fcimb.2023.1183416
Xanthomonas	GCF_003294095.1	Xanthomonas oryzae pv. oryzae	ZJ16	-	Xanthomonas_oryzae_pv_oryzae_ZJ16	Gammaproteobacteria	Agricultural	Rice	N/A	https://doi.org/10.3389/fcimb.2023.1183416
Xanthomonas	GCF_003294115.1	Xanthomonas oryzae pv. oryzae	YN8	-	Xanthomonas_oryzae_pv_oryzae_YN8	Gammaproteobacteria	Agricultural	Rice	N/A	https://doi.org/10.3389/fcimb.2023.1183416
Xanthomonas	GCF_003294135.1	Xanthomonas oryzae pv. oryzae	YN6	-	Xanthomonas_oryzae_pv_oryzae_YN6	Gammaproteobacteria	Agricultural	Rice	N/A	https://doi.org/10.3389/fcimb.2023.1183416
Xanthomonas	GCF_003294155.1	Xanthomonas oryzae pv. oryzae	YN40	-	Xanthomonas_oryzae_pv_oryzae_YN40	Gammaproteobacteria	Agricultural	Rice	N/A	https://doi.org/10.3389/fcimb.2023.1183416
Xanthomonas	GCF_003294195.1	Xanthomonas oryzae pv. oryzae	YN20	-	Xanthomonas_oryzae_pv_oryzae_YN20	Gammaproteobacteria	Agricultural	Rice	N/A	https://doi.org/10.3389/fcimb.2023.1183416
Xanthomonas	GCF_003294205.1	Xanthomonas oryzae pv. oryzae	YN19	-	Xanthomonas_oryzae_pv_oryzae_YN19	Gammaproteobacteria	Agricultural	Rice	N/A	https://doi.org/10.3389/fcimb.2023.1183416
Xanthomonas	GCF_003294275.1	Xanthomonas oryzae pv. oryzae	YN07	-	Xanthomonas_oryzae_pv_oryzae_YN07	Gammaproteobacteria	Agricultural	Rice	N/A	https://doi.org/10.3389/fcimb.2023.1183416
Xanthomonas	GCF_003294285.1	Xanthomonas oryzae pv. oryzae	YN03-23	-	Xanthomonas_oryzae_pv_oryzae_YN03-23	Gammaproteobacteria	Agricultural	Rice	N/A	https://doi.org/10.3389/fcimb.2023.1183416
Xanthomonas	GCF_003294295.1	Xanthomonas oryzae pv. oryzae	YN03-18	-	Xanthomonas_oryzae_pv_oryzae_YN03-18	Gammaproteobacteria	Agricultural	Rice	N/A	https://doi.org/10.3389/fcimb.2023.1183416
Xanthomonas	GCF_003294335.1	Xanthomonas oryzae pv. oryzae	YN03-16	-	Xanthomonas_oryzae_pv_oryzae_YN03-16	Gammaproteobacteria	Agricultural	Rice	N/A	https://doi.org/10.3389/fcimb.2023.1183416
Xanthomonas	GCF_003294345.1	Xanthomonas oryzae pv. oryzae	YN03-15	-	Xanthomonas_oryzae_pv_oryzae_YN03-15	Gammaproteobacteria	Agricultural	Rice	N/A	https://doi.org/10.3389/fcimb.2023.1183416
Xanthomonas	GCF_003294365.1	Xanthomonas oryzae pv. oryzae	YN03-11	-	Xanthomonas_oryzae_pv_oryzae_YN03-11	Gammaproteobacteria	Agricultural	Rice	N/A	https://doi.org/10.3389/fcimb.2023.1183416
Xanthomonas	GCF_003294385.1	Xanthomonas oryzae pv. oryzae	YN03-06	-	Xanthomonas_oryzae_pv_oryzae_YN03-06	Gammaproteobacteria	Agricultural	Rice	N/A	https://doi.org/10.3389/fcimb.2023.1183416
Xanthomonas	GCF_003294405.1	Xanthomonas oryzae pv. oryzae	YN03-04	-	Xanthomonas_oryzae_pv_oryzae_YN03-04	Gammaproteobacteria	Agricultural	Rice	Leaves	https://doi.org/10.3389/fcimb.2023.1183416
Xanthomonas	GCF_003294425.1	Xanthomonas oryzae pv. oryzae	YC3	-	Xanthomonas_oryzae_pv_oryzae_YC3	Gammaproteobacteria	Agricultural	Rice	Leaves	https://doi.org/10.3389/fcimb.2023.1183416
Xanthomonas	GCF_003294445.1	Xanthomonas oryzae pv. oryzae	YC26	-	Xanthomonas_oryzae_pv_oryzae_YC26	Gammaproteobacteria	Agricultural	Rice	Leaves	https://doi.org/10.3389/fcimb.2023.1183416
Xanthomonas	GCF_003294465.1	Xanthomonas oryzae pv. oryzae	XZ43	-	Xanthomonas_oryzae_pv_oryzae_XZ43	Gammaproteobacteria	Agricultural	Rice	Leaves	https://doi.org/10.3389/fcimb.2023.1183416
Xanthomonas	GCF_003294495.1	Xanthomonas oryzae pv. oryzae	XZ40	-	Xanthomonas_oryzae_pv_oryzae_XZ40	Gammaproteobacteria	Agricultural	Rice	Leaves	https://doi.org/10.3389/fcimb.2023.1183416
Xanthomonas	GCF_003294505.1	Xanthomonas oryzae pv. oryzae	SX-85-73	-	Xanthomonas_oryzae_pv_oryzae_SX-85-73	Gammaproteobacteria	Agricultural	Rice	Leaves	https://doi.org/10.3389/fcimb.2023.1183416
Xanthomonas	GCF_003294525.1	Xanthomonas oryzae pv. oryzae	ScHy-b	-	Xanthomonas_oryzae_pv_oryzae_ScHy-b	Gammaproteobacteria	Agricultural	Rice	Leaves	https://doi.org/10.3389/fcimb.2023.1183416
Xanthomonas	GCF_003294545.1	Xanthomonas oryzae pv. oryzae	PXO112	-	Xanthomonas_oryzae_pv_oryzae_PXO112	Gammaproteobacteria	Agricultural	Rice	Leaves	https://doi.org/10.3389/fcimb.2023.1183416
Xanthomonas	GCF_003294575.1	Xanthomonas oryzae pv. oryzae	OS77	-	Xanthomonas_oryzae_pv_oryzae_OS77	Gammaproteobacteria	Agricultural	Rice	Leaves	https://doi.org/10.3389/fcimb.2023.1183416
Xanthomonas	GCF_003294665.1	Xanthomonas oryzae pv. oryzae	OS182	-	Xanthomonas_oryzae_pv_oryzae_OS182	Gammaproteobacteria	Agricultural	Rice	Leaves	https://doi.org/10.3389/fcimb.2023.1183416
Xanthomonas	GCF_003294695.1	Xanthomonas oryzae pv. oryzae	OS166	-	Xanthomonas_oryzae_pv_oryzae_OS166	Gammaproteobacteria	Agricultural	Rice	Leaves	https://doi.org/10.3389/fcimb.2023.1183416
Xanthomonas	GCF_003294715.1	Xanthomonas oryzae pv. oryzae	LYG52	-	Xanthomonas_oryzae_pv_oryzae_LYG52	Gammaproteobacteria	Agricultural	Rice	Leaves	https://doi.org/10.3389/fcimb.2023.1183416
Xanthomonas	GCF_003294765.1	Xanthomonas oryzae pv. oryzae	LYG03-05	-	Xanthomonas_oryzae_pv_oryzae_LYG03-05	Gammaproteobacteria	Agricultural	Rice	Leaves	https://doi.org/10.3389/fcimb.2023.1183416
Xanthomonas	GCF_003294835.1	Xanthomonas oryzae pv. oryzae	LN-85-59	-	Xanthomonas_oryzae_pv_oryzae_LN-85-59	Gammaproteobacteria	Agricultural	Rice	Leaves	https://doi.org/10.3389/fcimb.2023.1183416
Xanthomonas	GCF_003294875.1	Xanthomonas oryzae pv. oryzae	LN2	-	Xanthomonas_oryzae_pv_oryzae_LN2	Gammaproteobacteria	Agricultural	Rice	Leaves	https://doi.org/10.3389/fcimb.2023.1183416
Xanthomonas	GCF_003294955.1	Xanthomonas oryzae pv. oryzae	JX19	-	Xanthomonas_oryzae_pv_oryzae_JX19	Gammaproteobacteria	Agricultural	Rice	Leaves	https://doi.org/10.3389/fcimb.2023.1183416
Xanthomonas	GCF_003294995.1	Xanthomonas oryzae pv. oryzae	JP02	-	Xanthomonas_oryzae_pv_oryzae_JP02	Gammaproteobacteria	Agricultural	Rice	Leaves	https://doi.org/10.3389/fcimb.2023.1183416
Xanthomonas	GCF_003295045.1	Xanthomonas oryzae pv. oryzae	JL6	-	Xanthomonas_oryzae_pv_oryzae_JL6	Gammaproteobacteria	Agricultural	Rice	Leaves	https://doi.org/10.3389/fcimb.2023.1183416
Xanthomonas	GCF_003295065.1	Xanthomonas oryzae pv. oryzae	JL23	-	Xanthomonas_oryzae_pv_oryzae_JL23	Gammaproteobacteria	Agricultural	Rice	Leaves	https://doi.org/10.3389/fcimb.2023.1183416
Xanthomonas	GCF_003295075.1	Xanthomonas oryzae pv. oryzae	JL19	-	Xanthomonas_oryzae_pv_oryzae_JL19	Gammaproteobacteria	Agricultural	Rice	Leaves	https://doi.org/10.3389/fcimb.2023.1183416
Xanthomonas	GCF_003295125.1	Xanthomonas oryzae pv. oryzae	JL15	-	Xanthomonas_oryzae_pv_oryzae_JL15	Gammaproteobacteria	Agricultural	Rice	Leaves	https://doi.org/10.3389/fcimb.2023.1183416
Xanthomonas	GCF_003295135.1	Xanthomonas oryzae pv. oryzae	HuN39	-	Xanthomonas_oryzae_pv_oryzae_HuN39	Gammaproteobacteria	Agricultural	Rice	Leaves	https://doi.org/10.3389/fcimb.2023.1183416
Xanthomonas	GCF_003295175.1	Xanthomonas oryzae pv. oryzae	HUN22	-	Xanthomonas_oryzae_pv_oryzae_HUN22	Gammaproteobacteria	Agricultural	Rice	Leaves	https://doi.org/10.3389/fcimb.2023.1183416
Xanthomonas	GCF_003295185.1	Xanthomonas oryzae pv. oryzae	HUN20	-	Xanthomonas_oryzae_pv_oryzae_HUN20	Gammaproteobacteria	Agricultural	Rice	Leaves	https://doi.org/10.3389/fcimb.2023.1183416
Xanthomonas	GCF_003295235.1	Xanthomonas oryzae pv. oryzae	HN-7	-	Xanthomonas_oryzae_pv_oryzae_HN-7	Gammaproteobacteria	Agricultural	Rice	Leaves	https://doi.org/10.3389/fcimb.2023.1183416
Xanthomonas	GCF_003295245.1	Xanthomonas oryzae pv. oryzae	HLJ02	-	Xanthomonas_oryzae_pv_oryzae_HLJ02	Gammaproteobacteria	Agricultural	Rice	Leaves	https://doi.org/10.3389/fcimb.2023.1183416
Xanthomonas	GCF_003295275.1	Xanthomonas oryzae pv. oryzae	HeN03-10	-	Xanthomonas_oryzae_pv_oryzae_HeN03-10	Gammaproteobacteria	Agricultural	Rice	Leaves	https://doi.org/10.3389/fcimb.2023.1183416
Xanthomonas	GCF_003295315.1	Xanthomonas oryzae pv. oryzae	HeN03-06	-	Xanthomonas_oryzae_pv_oryzae_HeN03-06	Gammaproteobacteria	Agricultural	Rice	Leaves	https://doi.org/10.3389/fcimb.2023.1183416
Xanthomonas	GCF_003295335.1	Xanthomonas oryzae pv. oryzae	GX6	-	Xanthomonas_oryzae_pv_oryzae_GX6	Gammaproteobacteria	Agricultural	Rice	Leaves	https://doi.org/10.3389/fcimb.2023.1183416
Xanthomonas	GCF_003295365.1	Xanthomonas oryzae pv. oryzae	GX3	-	Xanthomonas_oryzae_pv_oryzae_GX3	Gammaproteobacteria	Agricultural	Rice	Leaves	https://doi.org/10.3389/fcimb.2023.1183416
Xanthomonas	GCF_003295375.1	Xanthomonas oryzae pv. oryzae	GX2	-	Xanthomonas_oryzae_pv_oryzae_GX2	Gammaproteobacteria	Agricultural	Rice	Leaves	https://doi.org/10.3389/fcimb.2023.1183416
Xanthomonas	GCF_003295405.1	Xanthomonas oryzae pv. oryzae	GX09	-	Xanthomonas_oryzae_pv_oryzae_GX09	Gammaproteobacteria	Agricultural	Rice	Leaves	https://doi.org/10.3389/fcimb.2023.1183416
Xanthomonas	GCF_003295455.1	Xanthomonas oryzae pv. oryzae	GD413	-	Xanthomonas_oryzae_pv_oryzae_GD413	Gammaproteobacteria	Agricultural	Rice	Leaves	https://doi.org/10.3389/fcimb.2023.1183416
Xanthomonas	GCF_003295485.1	Xanthomonas oryzae pv. oryzae	GD407	-	Xanthomonas_oryzae_pv_oryzae_GD407	Gammaproteobacteria	Agricultural	Rice	Leaves	https://doi.org/10.3389/fcimb.2023.1183416
Xanthomonas	GCF_003295515.1	Xanthomonas oryzae pv. oryzae	GD403	-	Xanthomonas_oryzae_pv_oryzae_GD403	Gammaproteobacteria	Agricultural	Rice	Leaves	https://doi.org/10.3389/fcimb.2023.1183416
Xanthomonas	GCF_003295525.1	Xanthomonas oryzae pv. oryzae	FJ22	-	Xanthomonas_oryzae_pv_oryzae_FJ22	Gammaproteobacteria	Agricultural	Rice	Leaves	https://doi.org/10.3389/fcimb.2023.1183416
Xanthomonas	GCF_003295545.1	Xanthomonas oryzae pv. oryzae	GD402	-	Xanthomonas_oryzae_pv_oryzae_GD402	Gammaproteobacteria	Agricultural	Rice	Leaves	https://doi.org/10.3389/fcimb.2023.1183416
Xanthomonas	GCF_003295565.1	Xanthomonas oryzae pv. oryzae	GD401	-	Xanthomonas_oryzae_pv_oryzae_GD401	Gammaproteobacteria	Agricultural	Rice	Leaves	https://doi.org/10.3389/fcimb.2023.1183416
Xanthomonas	GCF_003295585.1	Xanthomonas oryzae pv. oryzae	DBX0016	-	Xanthomonas_oryzae_pv_oryzae_DBX0016	Gammaproteobacteria	Agricultural	Rice	Leaves	https://doi.org/10.3389/fcimb.2023.1183416
Xanthomonas	GCF_003295625.1	Xanthomonas oryzae pv. oryzae	BJ12	-	Xanthomonas_oryzae_pv_oryzae_BJ12	Gammaproteobacteria	Agricultural	Rice	Leaves	https://doi.org/10.3389/fcimb.2023.1183416
Xanthomonas	GCF_003295635.1	Xanthomonas oryzae pv. oryzae	AH87	-	Xanthomonas_oryzae_pv_oryzae_AH87	Gammaproteobacteria	Agricultural	Rice	Leaves	https://doi.org/10.3389/fcimb.2023.1183416
Xanthomonas	GCF_003295645.1	Xanthomonas oryzae pv. oryzae	AH8	-	Xanthomonas_oryzae_pv_oryzae_AH8	Gammaproteobacteria	Agricultural	Rice	Leaves	https://doi.org/10.3389/fcimb.2023.1183416
Xanthomonas	GCF_003295705.1	Xanthomonas oryzae pv. oryzae	AH1	-	Xanthomonas_oryzae_pv_oryzae_AH1	Gammaproteobacteria	Agricultural	Rice	Leaves	https://doi.org/10.3389/fcimb.2023.1183416
Xanthomonas	GCF_003295735.1	Xanthomonas oryzae pv. oryzae	26	-	Xanthomonas_oryzae_pv_oryzae_26	Gammaproteobacteria	Agricultural	Rice	Leaves	https://doi.org/10.3389/fcimb.2023.1183416
Xanthomonas	GCF_003295775.1	Xanthomonas oryzae pv. oryzae	LYG51	-	Xanthomonas_oryzae_pv_oryzae_LYG51	Gammaproteobacteria	Agricultural	Rice	Leaves	https://doi.org/10.3389/fcimb.2023.1183416
Xanthomonas	GCF_003295795.1	Xanthomonas oryzae pv. oryzae	LYG48	-	Xanthomonas_oryzae_pv_oryzae_LYG48	Gammaproteobacteria	Agricultural	Rice	Leaves	https://doi.org/10.3389/fcimb.2023.1183416
Xanthomonas	GCF_003295805.1	Xanthomonas oryzae pv. oryzae	LYG46	-	Xanthomonas_oryzae_pv_oryzae_LYG46	Gammaproteobacteria	Agricultural	Rice	Leaves	https://doi.org/10.3389/fcimb.2023.1183416
Xanthomonas	GCF_003295825.1	Xanthomonas oryzae pv. oryzae	LYG03-07	-	Xanthomonas_oryzae_pv_oryzae_LYG03-07	Gammaproteobacteria	Agricultural	Rice	Leaves	https://doi.org/10.3389/fcimb.2023.1183416
Xanthomonas	GCF_003295845.1	Xanthomonas oryzae pv. oryzae	LYG03-11	-	Xanthomonas_oryzae_pv_oryzae_LYG03-11	Gammaproteobacteria	Agricultural	Rice	Leaves	https://doi.org/10.3389/fcimb.2023.1183416
Xanthomonas	GCF_003295855.1	Xanthomonas oryzae pv. oryzae	LYG03-02	-	Xanthomonas_oryzae_pv_oryzae_LYG03-02	Gammaproteobacteria	Agricultural	Rice	Leaves	https://doi.org/10.3389/fcimb.2023.1183416
Xanthomonas	GCF_003295915.1	Xanthomonas oryzae pv. oryzae	LN3	-	Xanthomonas_oryzae_pv_oryzae_LN3	Gammaproteobacteria	Agricultural	Rice	Leaves	https://doi.org/10.3389/fcimb.2023.1183416
Xanthomonas	GCF_003295925.1	Xanthomonas oryzae pv. oryzae	LN1	-	Xanthomonas_oryzae_pv_oryzae_LN1	Gammaproteobacteria	Agricultural	Rice	Leaves	https://doi.org/10.3389/fcimb.2023.1183416
Xanthomonas	GCF_003295955.1	Xanthomonas oryzae pv. oryzae	LN02	-	Xanthomonas_oryzae_pv_oryzae_LN02	Gammaproteobacteria	Agricultural	Rice	Leaves	https://doi.org/10.3389/fcimb.2023.1183416
Xanthomonas	GCF_003295965.1	Xanthomonas oryzae pv. oryzae	LN01	-	Xanthomonas_oryzae_pv_oryzae_LN01	Gammaproteobacteria	Agricultural	Rice	Leaves	https://doi.org/10.3389/fcimb.2023.1183416
Xanthomonas	GCF_003295975.1	Xanthomonas oryzae pv. oryzae	KSI-3	-	Xanthomonas_oryzae_pv_oryzae_KSI-3	Gammaproteobacteria	Agricultural	Rice	Leaves	https://doi.org/10.3389/fcimb.2023.1183416
Xanthomonas	GCF_003296015.1	Xanthomonas oryzae pv. oryzae	JX21	-	Xanthomonas_oryzae_pv_oryzae_JX21	Gammaproteobacteria	Agricultural	Rice	Leaves	https://doi.org/10.3389/fcimb.2023.1183416
Xanthomonas	GCF_003296065.1	Xanthomonas oryzae pv. oryzae	JS65	-	Xanthomonas_oryzae_pv_oryzae_JS65	Gammaproteobacteria	Agricultural	Rice	Leaves	https://doi.org/10.3389/fcimb.2023.1183416
Xanthomonas	GCF_003296105.1	Xanthomonas oryzae pv. oryzae	JP04	-	Xanthomonas_oryzae_pv_oryzae_JP04	Gammaproteobacteria	Agricultural	Rice	Leaves	https://doi.org/10.3389/fcimb.2023.1183416
Xanthomonas	GCF_003296115.1	Xanthomonas oryzae pv. oryzae	JP03	-	Xanthomonas_oryzae_pv_oryzae_JP03	Gammaproteobacteria	Agricultural	Rice	Leaves	https://doi.org/10.3389/fcimb.2023.1183416
Xanthomonas	GCF_003296135.1	Xanthomonas oryzae pv. oryzae	JNXO	-	Xanthomonas_oryzae_pv_oryzae_JNXO	Gammaproteobacteria	Agricultural	Rice	Leaves	https://doi.org/10.3389/fcimb.2023.1183416
Xanthomonas	GCF_003296245.1	Xanthomonas oryzae pv. oryzae	JL4	-	Xanthomonas_oryzae_pv_oryzae_JL4	Gammaproteobacteria	Agricultural	Rice	Leaves	https://doi.org/10.3389/fcimb.2023.1183416
Xanthomonas	GCF_003296255.1	Xanthomonas oryzae pv. oryzae	JL21	-	Xanthomonas_oryzae_pv_oryzae_JL21	Gammaproteobacteria	Agricultural	Rice	Leaves	https://doi.org/10.3389/fcimb.2023.1183416
Xanthomonas	GCF_003296305.1	Xanthomonas oryzae pv. oryzae	JL3	-	Xanthomonas_oryzae_pv_oryzae_JL3	Gammaproteobacteria	Agricultural	Rice	Leaves	https://doi.org/10.3389/fcimb.2023.1183416
Xanthomonas	GCF_003296405.1	Xanthomonas oryzae pv. oryzae	JL22	-	Xanthomonas_oryzae_pv_oryzae_JL22	Gammaproteobacteria	Agricultural	Rice	Leaves	https://doi.org/10.3389/fcimb.2023.1183416
Xanthomonas	GCF_003296415.1	Xanthomonas oryzae pv. oryzae	JL17	-	Xanthomonas_oryzae_pv_oryzae_JL17	Gammaproteobacteria	Agricultural	Rice	Leaves	https://doi.org/10.3389/fcimb.2023.1183416
Xanthomonas	GCF_003296465.1	Xanthomonas oryzae pv. oryzae	JL12	-	Xanthomonas_oryzae_pv_oryzae_JL12	Gammaproteobacteria	Agricultural	Rice	Leaves	https://doi.org/10.3389/fcimb.2023.1183416
Xanthomonas	GCF_003296495.1	Xanthomonas oryzae pv. oryzae	JL13	-	Xanthomonas_oryzae_pv_oryzae_JL13	Gammaproteobacteria	Agricultural	Rice	Leaves	https://doi.org/10.3389/fcimb.2023.1183416
Xanthomonas	GCF_003296505.1	Xanthomonas oryzae pv. oryzae	JL1-2003	-	Xanthomonas_oryzae_pv_oryzae_JL1-2003	Gammaproteobacteria	Agricultural	Rice	Leaves	https://doi.org/10.3389/fcimb.2023.1183416
Xanthomonas	GCF_003296515.1	Xanthomonas oryzae pv. oryzae	JL11	-	Xanthomonas_oryzae_pv_oryzae_JL11	Gammaproteobacteria	Agricultural	Rice	Leaves	https://doi.org/10.3389/fcimb.2023.1183416
Xanthomonas	GCF_003296555.1	Xanthomonas oryzae pv. oryzae	HuN38	-	Xanthomonas_oryzae_pv_oryzae_HuN38	Gammaproteobacteria	Agricultural	Rice	Leaves	https://doi.org/10.3389/fcimb.2023.1183416
Xanthomonas	GCF_003296565.1	Xanthomonas oryzae pv. oryzae	JL1	-	Xanthomonas_oryzae_pv_oryzae_JL1	Gammaproteobacteria	Agricultural	Rice	Leaves	https://doi.org/10.3389/fcimb.2023.1183416
Xanthomonas	GCF_003296575.1	Xanthomonas oryzae pv. oryzae	HuN33	-	Xanthomonas_oryzae_pv_oryzae_HuN33	Gammaproteobacteria	Agricultural	Rice	Leaves	https://doi.org/10.3389/fcimb.2023.1183416
Xanthomonas	GCF_003296615.1	Xanthomonas oryzae pv. oryzae	HuN36	-	Xanthomonas_oryzae_pv_oryzae_HuN36	Gammaproteobacteria	Agricultural	Rice	Leaves	https://doi.org/10.3389/fcimb.2023.1183416
Xanthomonas	GCF_003296625.1	Xanthomonas oryzae pv. oryzae	HuN32	-	Xanthomonas_oryzae_pv_oryzae_HuN32	Gammaproteobacteria	Agricultural	Rice	Leaves	https://doi.org/10.3389/fcimb.2023.1183416
Xanthomonas	GCF_003296655.1	Xanthomonas oryzae pv. oryzae	HUN14	-	Xanthomonas_oryzae_pv_oryzae_HUN14	Gammaproteobacteria	Agricultural	Rice	Leaves	https://doi.org/10.3389/fcimb.2023.1183416
Xanthomonas	GCF_003296675.1	Xanthomonas oryzae pv. oryzae	HUN17	-	Xanthomonas_oryzae_pv_oryzae_HUN17	Gammaproteobacteria	Agricultural	Rice	Leaves	https://doi.org/10.3389/fcimb.2023.1183416
Xanthomonas	GCF_003296695.1	Xanthomonas oryzae pv. oryzae	HUB14	-	Xanthomonas_oryzae_pv_oryzae_HUB14	Gammaproteobacteria	Agricultural	Rice	Leaves	https://doi.org/10.3389/fcimb.2023.1183416
Xanthomonas	GCF_003296765.1	Xanthomonas oryzae pv. oryzae	HLJ-85-72	-	Xanthomonas_oryzae_pv_oryzae_HLJ-85-72	Gammaproteobacteria	Agricultural	Rice	Leaves	https://doi.org/10.3389/fcimb.2023.1183416
Xanthomonas	GCF_003296775.1	Xanthomonas oryzae pv. oryzae	HLJ85-69	-	Xanthomonas_oryzae_pv_oryzae_HLJ85-69	Gammaproteobacteria	Agricultural	Rice	Leaves	https://doi.org/10.3389/fcimb.2023.1183416
Xanthomonas	GCF_003296805.1	Xanthomonas oryzae pv. oryzae	HEN11	-	Xanthomonas_oryzae_pv_oryzae_HEN11	Gammaproteobacteria	Agricultural	Rice	Leaves	https://doi.org/10.3389/fcimb.2023.1183416
Xanthomonas	GCF_003296845.1	Xanthomonas oryzae pv. oryzae	HeN03-16	-	Xanthomonas_oryzae_pv_oryzae_HeN03-16	Gammaproteobacteria	Agricultural	Rice	Leaves	https://doi.org/10.3389/fcimb.2023.1183416
Xanthomonas	GCF_003296855.1	Xanthomonas oryzae pv. oryzae	HEN08	-	Xanthomonas_oryzae_pv_oryzae_HEN08	Gammaproteobacteria	Agricultural	Rice	Leaves	https://doi.org/10.3389/fcimb.2023.1183416
Xanthomonas	GCF_003296865.1	Xanthomonas oryzae pv. oryzae	HeN03-11	-	Xanthomonas_oryzae_pv_oryzae_HeN03-11	Gammaproteobacteria	Agricultural	Rice	Leaves	https://doi.org/10.3389/fcimb.2023.1183416
Xanthomonas	GCF_003296915.1	Xanthomonas oryzae pv. oryzae	HeN03-01	-	Xanthomonas_oryzae_pv_oryzae_HeN03-01	Gammaproteobacteria	Agricultural	Rice	Leaves	https://doi.org/10.3389/fcimb.2023.1183416
Xanthomonas	GCF_003296925.1	Xanthomonas oryzae pv. oryzae	HeN03-04	-	Xanthomonas_oryzae_pv_oryzae_HeN03-04	Gammaproteobacteria	Agricultural	Rice	Leaves	https://doi.org/10.3389/fcimb.2023.1183416
Xanthomonas	GCF_003296935.1	Xanthomonas oryzae pv. oryzae	HeN03-03	-	Xanthomonas_oryzae_pv_oryzae_HeN03-03	Gammaproteobacteria	Agricultural	Rice	Leaves	https://doi.org/10.3389/fcimb.2023.1183416
Xanthomonas	GCF_003297025.1	Xanthomonas oryzae pv. oryzae	HB8417	-	Xanthomonas_oryzae_pv_oryzae_HB8417	Gammaproteobacteria	Agricultural	Rice	Leaves	https://doi.org/10.3389/fcimb.2023.1183416
Xanthomonas	GCF_003297035.1	Xanthomonas oryzae pv. oryzae	HaN1	-	Xanthomonas_oryzae_pv_oryzae_HaN1	Gammaproteobacteria	Agricultural	Rice	Leaves	https://doi.org/10.3389/fcimb.2023.1183416
Xanthomonas	GCF_003297085.1	Xanthomonas oryzae pv. oryzae	GX56	-	Xanthomonas_oryzae_pv_oryzae_GX56	Gammaproteobacteria	Agricultural	Rice	Leaves	https://doi.org/10.3389/fcimb.2023.1183416
Xanthomonas	GCF_003297095.1	Xanthomonas oryzae pv. oryzae	GX5	-	Xanthomonas_oryzae_pv_oryzae_GX5	Gammaproteobacteria	Agricultural	Rice	Leaves	https://doi.org/10.3389/fcimb.2023.1183416
Xanthomonas	GCF_003297135.1	Xanthomonas oryzae pv. oryzae	GX49	-	Xanthomonas_oryzae_pv_oryzae_GX49	Gammaproteobacteria	Agricultural	Rice	Leaves	https://doi.org/10.3389/fcimb.2023.1183416
Xanthomonas	GCF_003297145.1	Xanthomonas oryzae pv. oryzae	GX4	-	Xanthomonas_oryzae_pv_oryzae_GX4	Gammaproteobacteria	Agricultural	Rice	Leaves	https://doi.org/10.3389/fcimb.2023.1183416
Xanthomonas	GCF_003297175.1	Xanthomonas oryzae pv. oryzae	GX23	-	Xanthomonas_oryzae_pv_oryzae_GX23	Gammaproteobacteria	Agricultural	Rice	Leaves	https://doi.org/10.3389/fcimb.2023.1183416
Xanthomonas	GCF_003297195.1	Xanthomonas oryzae pv. oryzae	GX1	-	Xanthomonas_oryzae_pv_oryzae_GX1	Gammaproteobacteria	Agricultural	Rice	Leaves	https://doi.org/10.3389/fcimb.2023.1183416
Xanthomonas	GCF_003297235.1	Xanthomonas oryzae pv. oryzae	GD417	-	Xanthomonas_oryzae_pv_oryzae_GD417	Gammaproteobacteria	Agricultural	Rice	Leaves	https://doi.org/10.3389/fcimb.2023.1183416
Xanthomonas	GCF_003297245.1	Xanthomonas oryzae pv. oryzae	GD415	-	Xanthomonas_oryzae_pv_oryzae_GD415	Gammaproteobacteria	Agricultural	Rice	Leaves	https://doi.org/10.3389/fcimb.2023.1183416
Xanthomonas	GCF_003297275.1	Xanthomonas oryzae pv. oryzae	GD411	-	Xanthomonas_oryzae_pv_oryzae_GD411	Gammaproteobacteria	Agricultural	Rice	Leaves	https://doi.org/10.3389/fcimb.2023.1183416
Xanthomonas	GCF_003297285.1	Xanthomonas oryzae pv. oryzae	GD408	-	Xanthomonas_oryzae_pv_oryzae_GD408	Gammaproteobacteria	Agricultural	Rice	Leaves	https://doi.org/10.3389/fcimb.2023.1183416
Xanthomonas	GCF_003297375.1	Xanthomonas oryzae pv. oryzae	GD405	-	Xanthomonas_oryzae_pv_oryzae_GD405	Gammaproteobacteria	Agricultural	Rice	Leaves	https://doi.org/10.3389/fcimb.2023.1183416
Xanthomonas	GCF_003297395.1	Xanthomonas oryzae pv. oryzae	GD404	-	Xanthomonas_oryzae_pv_oryzae_GD404	Gammaproteobacteria	Agricultural	Rice	Leaves	https://doi.org/10.3389/fcimb.2023.1183416
Xanthomonas	GCF_003297475.1	Xanthomonas oryzae pv. oryzae	GD38	-	Xanthomonas_oryzae_pv_oryzae_GD38	Gammaproteobacteria	Agricultural	Rice	Leaves	https://doi.org/10.3389/fcimb.2023.1183416
Xanthomonas	GCF_003297505.1	Xanthomonas oryzae pv. oryzae	GD33	-	Xanthomonas_oryzae_pv_oryzae_GD33	Gammaproteobacteria	Agricultural	Rice	Leaves	https://doi.org/10.3389/fcimb.2023.1183416
Xanthomonas	GCF_003297605.1	Xanthomonas oryzae pv. oryzae	G8	-	Xanthomonas_oryzae_pv_oryzae_G8	Gammaproteobacteria	Agricultural	Rice	Leaves	https://doi.org/10.3389/fcimb.2023.1183416
Xanthomonas	GCF_003297625.1	Xanthomonas oryzae pv. oryzae	FJ24	-	Xanthomonas_oryzae_pv_oryzae_FJ24	Gammaproteobacteria	Agricultural	Rice	Leaves	https://doi.org/10.3389/fcimb.2023.1183416
Xanthomonas	GCF_003297685.1	Xanthomonas oryzae pv. oryzae	FJ21	-	Xanthomonas_oryzae_pv_oryzae_FJ21	Gammaproteobacteria	Agricultural	Rice	Leaves	https://doi.org/10.3389/fcimb.2023.1183416
Xanthomonas	GCF_003297745.1	Xanthomonas oryzae pv. oryzae	FJ17	-	Xanthomonas_oryzae_pv_oryzae_FJ17	Gammaproteobacteria	Agricultural	Rice	Leaves	https://doi.org/10.3389/fcimb.2023.1183416
Xanthomonas	GCF_003297765.1	Xanthomonas oryzae pv. oryzae	FJ16	-	Xanthomonas_oryzae_pv_oryzae_FJ16	Gammaproteobacteria	Agricultural	Rice	Leaves	https://doi.org/10.3389/fcimb.2023.1183416
Xanthomonas	GCF_003297775.1	Xanthomonas oryzae pv. oryzae	DBX004	-	Xanthomonas_oryzae_pv_oryzae_DBX004	Gammaproteobacteria	Agricultural	Rice	Leaves	https://doi.org/10.3389/fcimb.2023.1183416
Xanthomonas	GCF_003297785.1	Xanthomonas oryzae pv. oryzae	DBX0024	-	Xanthomonas_oryzae_pv_oryzae_DBX0024	Gammaproteobacteria	Agricultural	Rice	Leaves	https://doi.org/10.3389/fcimb.2023.1183416
Xanthomonas	GCF_003297895.1	Xanthomonas oryzae pv. oryzae	DBX0020	-	Xanthomonas_oryzae_pv_oryzae_DBX0020	Gammaproteobacteria	Agricultural	Rice	Leaves	https://doi.org/10.3389/fcimb.2023.1183416
Xanthomonas	GCF_003297905.1	Xanthomonas oryzae pv. oryzae	DBX0023	-	Xanthomonas_oryzae_pv_oryzae_DBX0023	Gammaproteobacteria	Agricultural	Rice	Leaves	https://doi.org/10.3389/fcimb.2023.1183416
Xanthomonas	GCF_003297915.1	Xanthomonas oryzae pv. oryzae	DBX0019	-	Xanthomonas_oryzae_pv_oryzae_DBX0019	Gammaproteobacteria	Agricultural	Rice	Leaves	https://doi.org/10.3389/fcimb.2023.1183416
Xanthomonas	GCF_003297945.1	Xanthomonas oryzae pv. oryzae	DBX0018	-	Xanthomonas_oryzae_pv_oryzae_DBX0018	Gammaproteobacteria	Agricultural	Rice	Leaves	https://doi.org/10.3389/fcimb.2023.1183416
Xanthomonas	GCF_003298055.1	Xanthomonas oryzae pv. oryzae	DBX0013	-	Xanthomonas_oryzae_pv_oryzae_DBX0013	Gammaproteobacteria	Agricultural	Rice	Leaves	https://doi.org/10.3389/fcimb.2023.1183416
Xanthomonas	GCF_003298065.1	Xanthomonas oryzae pv. oryzae	DBX0017	-	Xanthomonas_oryzae_pv_oryzae_DBX0017	Gammaproteobacteria	Agricultural	Rice	Leaves	https://doi.org/10.3389/fcimb.2023.1183416
Xanthomonas	GCF_003298075.1	Xanthomonas oryzae pv. oryzae	DBX0011	-	Xanthomonas_oryzae_pv_oryzae_DBX0011	Gammaproteobacteria	Agricultural	Rice	Leaves	https://doi.org/10.3389/fcimb.2023.1183416
Xanthomonas	GCF_003298095.1	Xanthomonas oryzae pv. oryzae	BJ84-3	-	Xanthomonas_oryzae_pv_oryzae_BJ84-3	Gammaproteobacteria	Agricultural	Rice	Leaves	https://doi.org/10.3389/fcimb.2023.1183416
Xanthomonas	GCF_003298245.1	Xanthomonas oryzae pv. oryzae	AH11	-	Xanthomonas_oryzae_pv_oryzae_AH11	Gammaproteobacteria	Agricultural	Rice	Leaves	https://doi.org/10.3389/fcimb.2023.1183416
Xanthomonas	GCF_003298365.1	Xanthomonas oryzae pv. oryzae	296	-	Xanthomonas_oryzae_pv_oryzae_296	Gammaproteobacteria	Agricultural	Rice	Leaves	https://doi.org/10.3389/fcimb.2023.1183416
Xanthomonas	GCF_003298455.1	Xanthomonas oryzae pv. oryzae	172	-	Xanthomonas_oryzae_pv_oryzae_172	Gammaproteobacteria	Agricultural	Rice	Leaves	https://doi.org/10.3389/fcimb.2023.1183416
Xanthomonas	GCF_003298815.1	Xanthomonas oryzae pv. oryzae	ZPY1	-	Xanthomonas_oryzae_pv_oryzae_ZPY1	Gammaproteobacteria	Agricultural	Rice	Leaves	https://doi.org/10.3389/fcimb.2023.1183416
Xanthomonas	GCF_003298825.1	Xanthomonas oryzae pv. oryzae	ZJ28	-	Xanthomonas_oryzae_pv_oryzae_ZJ28	Gammaproteobacteria	Agricultural	Rice	Leaves	https://doi.org/10.3389/fcimb.2023.1183416
Xanthomonas	GCF_003298955.1	Xanthomonas oryzae pv. oryzae	ZJ26	-	Xanthomonas_oryzae_pv_oryzae_ZJ26	Gammaproteobacteria	Agricultural	Rice	Leaves	https://doi.org/10.3389/fcimb.2023.1183416
Xanthomonas	GCF_003298965.1	Xanthomonas oryzae pv. oryzae	ZJ27	-	Xanthomonas_oryzae_pv_oryzae_ZJ27	Gammaproteobacteria	Agricultural	Rice	Leaves	https://doi.org/10.3389/fcimb.2023.1183416
Xanthomonas	GCF_003299055.1	Xanthomonas oryzae pv. oryzae	ZJ05	-	Xanthomonas_oryzae_pv_oryzae_ZJ05	Gammaproteobacteria	Agricultural	Rice	Leaves	https://doi.org/10.3389/fcimb.2023.1183416
Xanthomonas	GCF_003299065.1	Xanthomonas oryzae pv. oryzae	YN44	-	Xanthomonas_oryzae_pv_oryzae_YN44	Gammaproteobacteria	Agricultural	Rice	Leaves	https://doi.org/10.3389/fcimb.2023.1183416
Xanthomonas	GCF_003299075.1	Xanthomonas oryzae pv. oryzae	YN5	-	Xanthomonas_oryzae_pv_oryzae_YN5	Gammaproteobacteria	Agricultural	Rice	Leaves	https://doi.org/10.3389/fcimb.2023.1183416
Xanthomonas	GCF_003299145.1	Xanthomonas oryzae pv. oryzae	YN39	-	Xanthomonas_oryzae_pv_oryzae_YN39	Gammaproteobacteria	Agricultural	Rice	Leaves	https://doi.org/10.3389/fcimb.2023.1183416
Xanthomonas	GCF_003299175.1	Xanthomonas oryzae pv. oryzae	YN38	-	Xanthomonas_oryzae_pv_oryzae_YN38	Gammaproteobacteria	Agricultural	Rice	Leaves	https://doi.org/10.3389/fcimb.2023.1183416
Xanthomonas	GCF_003299225.1	Xanthomonas oryzae pv. oryzae	YN30	-	Xanthomonas_oryzae_pv_oryzae_YN30	Gammaproteobacteria	Agricultural	Rice	Leaves	https://doi.org/10.3389/fcimb.2023.1183416
Xanthomonas	GCF_003299275.1	Xanthomonas oryzae pv. oryzae	YN16	-	Xanthomonas_oryzae_pv_oryzae_YN16	Gammaproteobacteria	Agricultural	Rice	Leaves	https://doi.org/10.3389/fcimb.2023.1183416
Xanthomonas	GCF_003299365.1	Xanthomonas oryzae pv. oryzae	YN15	-	Xanthomonas_oryzae_pv_oryzae_YN15	Gammaproteobacteria	Agricultural	Rice	Leaves	https://doi.org/10.3389/fcimb.2023.1183416
Xanthomonas	GCF_003299395.1	Xanthomonas oryzae pv. oryzae	YN14	-	Xanthomonas_oryzae_pv_oryzae_YN14	Gammaproteobacteria	Agricultural	Rice	Leaves	https://doi.org/10.3389/fcimb.2023.1183416
Xanthomonas	GCF_003299625.1	Xanthomonas oryzae pv. oryzae	YN06	-	Xanthomonas_oryzae_pv_oryzae_YN06	Gammaproteobacteria	Agricultural	Rice	Leaves	https://doi.org/10.3389/fcimb.2023.1183416
Xanthomonas	GCF_003299635.1	Xanthomonas oryzae pv. oryzae	YN04-5	-	Xanthomonas_oryzae_pv_oryzae_YN04-5	Gammaproteobacteria	Agricultural	Rice	Leaves	https://doi.org/10.3389/fcimb.2023.1183416
Xanthomonas	GCF_003299665.1	Xanthomonas oryzae pv. oryzae	YN03-21	-	Xanthomonas_oryzae_pv_oryzae_YN03-21	Gammaproteobacteria	Agricultural	Rice	Leaves	https://doi.org/10.3389/fcimb.2023.1183416
Xanthomonas	GCF_003299745.1	Xanthomonas oryzae pv. oryzae	YN03-20	-	Xanthomonas_oryzae_pv_oryzae_YN03-20	Gammaproteobacteria	Agricultural	Rice	Leaves	https://doi.org/10.3389/fcimb.2023.1183416
Xanthomonas	GCF_003299755.1	Xanthomonas oryzae pv. oryzae	YN03-14	-	Xanthomonas_oryzae_pv_oryzae_YN03-14	Gammaproteobacteria	Agricultural	Rice	Leaves	https://doi.org/10.3389/fcimb.2023.1183416
Xanthomonas	GCF_003299865.1	Xanthomonas oryzae pv. oryzae	YN03-10	-	Xanthomonas_oryzae_pv_oryzae_YN03-10	Gammaproteobacteria	Agricultural	Rice	Leaves	https://doi.org/10.3389/fcimb.2023.1183416
Xanthomonas	GCF_003299885.1	Xanthomonas oryzae pv. oryzae	YN03-07	-	Xanthomonas_oryzae_pv_oryzae_YN03-07	Gammaproteobacteria	Agricultural	Rice	Leaves	https://doi.org/10.3389/fcimb.2023.1183416
Xanthomonas	GCF_003299955.1	Xanthomonas oryzae pv. oryzae	YN03-03	-	Xanthomonas_oryzae_pv_oryzae_YN03-03	Gammaproteobacteria	Agricultural	Rice	Leaves	https://doi.org/10.3389/fcimb.2023.1183416
Xanthomonas	GCF_003300055.1	Xanthomonas oryzae pv. oryzae	YC36	-	Xanthomonas_oryzae_pv_oryzae_YC36	Gammaproteobacteria	Agricultural	Rice	Leaves	https://doi.org/10.3389/fcimb.2023.1183416
Xanthomonas	GCF_003300065.1	Xanthomonas oryzae pv. oryzae	YN03-02	-	Xanthomonas_oryzae_pv_oryzae_YN03-02	Gammaproteobacteria	Agricultural	Rice	Leaves	https://doi.org/10.3389/fcimb.2023.1183416
Xanthomonas	GCF_003300075.1	Xanthomonas oryzae pv. oryzae	YC20	-	Xanthomonas_oryzae_pv_oryzae_YC20	Gammaproteobacteria	Agricultural	Rice	Leaves	https://doi.org/10.3389/fcimb.2023.1183416
Xanthomonas	GCF_003300125.1	Xanthomonas oryzae pv. oryzae	XZ44	-	Xanthomonas_oryzae_pv_oryzae_XZ44	Gammaproteobacteria	Agricultural	Rice	Leaves	https://doi.org/10.3389/fcimb.2023.1183416
Xanthomonas	GCF_003300215.1	Xanthomonas oryzae pv. oryzae	XZ42	-	Xanthomonas_oryzae_pv_oryzae_XZ42	Gammaproteobacteria	Agricultural	Rice	Leaves	https://doi.org/10.3389/fcimb.2023.1183416
Xanthomonas	GCF_003300225.1	Xanthomonas oryzae pv. oryzae	XZ39	-	Xanthomonas_oryzae_pv_oryzae_XZ39	Gammaproteobacteria	Agricultural	Rice	Leaves	https://doi.org/10.3389/fcimb.2023.1183416
Xanthomonas	GCF_003300385.1	Xanthomonas oryzae pv. oryzae	OS70	-	Xanthomonas_oryzae_pv_oryzae_OS70	Gammaproteobacteria	Agricultural	Rice	Leaves	https://doi.org/10.3389/fcimb.2023.1183416
Xanthomonas	GCF_003300515.1	Xanthomonas oryzae pv. oryzae	OS225	-	Xanthomonas_oryzae_pv_oryzae_OS225	Gammaproteobacteria	Agricultural	Rice	Leaves	https://doi.org/10.3389/fcimb.2023.1183416
Xanthomonas	GCF_003300585.1	Xanthomonas oryzae pv. oryzae	OS221	-	Xanthomonas_oryzae_pv_oryzae_OS221	Gammaproteobacteria	Agricultural	Rice	Leaves	https://doi.org/10.3389/fcimb.2023.1183416
Xanthomonas	GCF_003300615.1	Xanthomonas oryzae pv. oryzae	OS209	-	Xanthomonas_oryzae_pv_oryzae_OS209	Gammaproteobacteria	Agricultural	Rice	Leaves	https://doi.org/10.3389/fcimb.2023.1183416
Xanthomonas	GCF_003300685.1	Xanthomonas oryzae pv. oryzae	OS189	-	Xanthomonas_oryzae_pv_oryzae_OS189	Gammaproteobacteria	Agricultural	Rice	Leaves	https://doi.org/10.3389/fcimb.2023.1183416
Xanthomonas	GCF_003300715.1	Xanthomonas oryzae pv. oryzae	OS185	-	Xanthomonas_oryzae_pv_oryzae_OS185	Gammaproteobacteria	Agricultural	Rice	Leaves	https://doi.org/10.3389/fcimb.2023.1183416
Xanthomonas	GCF_003300845.1	Xanthomonas oryzae pv. oryzae	LYG53	-	Xanthomonas_oryzae_pv_oryzae_LYG53	Gammaproteobacteria	Agricultural	Rice	Leaves	https://doi.org/10.3389/fcimb.2023.1183416
Xanthomonas	GCF_003301345.1	Xanthomonas oryzae pv. oryzae	OS109	-	Xanthomonas_oryzae_pv_oryzae_OS109	Gammaproteobacteria	Agricultural	Rice	Leaves	https://doi.org/10.3389/fcimb.2023.1183416
Xanthomonas	GCF_003311715.1	Xanthomonas oryzae pv. oryzae	YN03-24	-	Xanthomonas_oryzae_pv_oryzae_YN03-24	Gammaproteobacteria	Agricultural	Rice	Leaves	https://doi.org/10.3389/fcimb.2023.1183416
Xanthomonas	GCF_003382265.1	Xanthomonas oryzae pv. oryzae	LYG49	-	Xanthomonas_oryzae_pv_oryzae_LYG49	Gammaproteobacteria	Agricultural	Rice	Leaves	https://doi.org/10.3389/fcimb.2023.1183416
Xanthomonas	GCF_003382935.1	Xanthomonas oryzae pv. oryzae	YC11	-	Xanthomonas_oryzae_pv_oryzae_YC11	Gammaproteobacteria	Agricultural	Rice	Leaves	https://doi.org/10.3389/fcimb.2023.1183416
Xanthomonas	GCF_003427055.1	Xanthomonas oryzae pv. oryzae	IX-280	-	Xanthomonas_oryzae_pv_oryzae_IX-280	Gammaproteobacteria	Agricultural	Rice	Leaves	https://doi.org/10.3389/fcimb.2023.1183416
Xanthomonas	GCF_003428965.1	Xanthomonas oryzae pv. oryzae	SK2-3	-	Xanthomonas_oryzae_pv_oryzae_SK2-3	Gammaproteobacteria	Agricultural	Rice	Leaves	https://doi.org/10.3389/fcimb.2023.1183416
Xanthomonas	GCF_003522605.1	Xanthomonas oryzae pv. oryzae	XM9	-	Xanthomonas_oryzae_pv_oryzae_XM9	Gammaproteobacteria	Agricultural	Rice	N/A	https://doi.org/10.1038/s41598-018-36575-x
Xanthomonas	GCF_004136375.1	Xanthomonas oryzae pv. oryzae	ICMP3125	-	Xanthomonas_oryzae_pv_oryzae_ICMP3125	Gammaproteobacteria	Agricultural	Rice	Leaf	https://doi.org/10.1099/acmi.0.000532.v3
Xanthomonas	GCF_004299365.1	Xanthomonas oryzae pv. oryzae	CIX1041	-	Xanthomonas_oryzae_pv_oryzae_CIX1041	Gammaproteobacteria	Agricultural	Rice	Leaf	N/A
Xanthomonas	GCF_004299395.1	Xanthomonas oryzae pv. oryzae	CIX611	-	Xanthomonas_oryzae_pv_oryzae_CIX611	Gammaproteobacteria	Agricultural	Rice	Leaf	N/A
Xanthomonas	GCF_004321555.1	Xanthomonas oryzae pv. oryzae	CIX629	-	Xanthomonas_oryzae_pv_oryzae_CIX629	Gammaproteobacteria	Agricultural	Rice	Leaf	N/A
Xanthomonas	GCF_004322815.1	Xanthomonas oryzae pv. oryzae	CIX2374	-	Xanthomonas_oryzae_pv_oryzae_CIX2374	Gammaproteobacteria	Agricultural	Rice	Leaf	N/A
Xanthomonas	GCF_004322835.1	Xanthomonas oryzae pv. oryzae	CIX298	-	Xanthomonas_oryzae_pv_oryzae_CIX298	Gammaproteobacteria	Agricultural	Rice	Leaf	N/A
Xanthomonas	GCF_004355285.1	Xanthomonas oryzae pv. oryzae	Ug11	-	Xanthomonas_oryzae_pv_oryzae_Ug11	Gammaproteobacteria	Agricultural	Rice	N/A	N/A
Xanthomonas	GCF_004355305.1	Xanthomonas oryzae pv. oryzae	T19	-	Xanthomonas_oryzae_pv_oryzae_T19	Gammaproteobacteria	Agricultural	Rice	N/A	N/A
Xanthomonas	GCF_004355325.1	Xanthomonas oryzae pv. oryzae	Dak16	-	Xanthomonas_oryzae_pv_oryzae_Dak16	Gammaproteobacteria	Agricultural	Rice	N/A	N/A
Xanthomonas	GCF_004355345.1	Xanthomonas oryzae pv. oryzae	CFBP8172	-	Xanthomonas_oryzae_pv_oryzae_CFBP8172	Gammaproteobacteria	Agricultural	Rice	N/A	N/A
Xanthomonas	GCF_004355365.1	Xanthomonas oryzae pv. oryzae	CFBP7340	-	Xanthomonas_oryzae_pv_oryzae_CFBP7340	Gammaproteobacteria	Agricultural	Rice	N/A	N/A
Xanthomonas	GCF_004355385.1	Xanthomonas oryzae pv. oryzae	CFBP7325	-	Xanthomonas_oryzae_pv_oryzae_CFBP7325	Gammaproteobacteria	Agricultural	Rice	N/A	N/A
Xanthomonas	GCF_004355405.1	Xanthomonas oryzae pv. oryzae	CFBP7323	-	Xanthomonas_oryzae_pv_oryzae_CFBP7323	Gammaproteobacteria	Agricultural	Rice	N/A	N/A
Xanthomonas	GCF_004355425.1	Xanthomonas oryzae pv. oryzae	CFBP7321	-	Xanthomonas_oryzae_pv_oryzae_CFBP7321	Gammaproteobacteria	Agricultural	Rice	N/A	N/A
Xanthomonas	GCF_004355445.1	Xanthomonas oryzae pv. oryzae	CFBP1951	-	Xanthomonas_oryzae_pv_oryzae_CFBP1951	Gammaproteobacteria	Agricultural	Rice	N/A	N/A
Xanthomonas	GCF_004355465.1	Xanthomonas oryzae pv. oryzae	CFBP1948	-	Xanthomonas_oryzae_pv_oryzae_CFBP1948	Gammaproteobacteria	Agricultural	Rice	N/A	N/A
Xanthomonas	GCF_004355485.1	Xanthomonas oryzae pv. oryzae	CFBP7337	-	Xanthomonas_oryzae_pv_oryzae_CFBP7337	Gammaproteobacteria	Agricultural	Rice	N/A	N/A
Xanthomonas	GCF_004355505.1	Xanthomonas oryzae pv. oryzae	CFBP7324	-	Xanthomonas_oryzae_pv_oryzae_CFBP7324	Gammaproteobacteria	Agricultural	Rice	N/A	N/A
Xanthomonas	GCF_004355525.1	Xanthomonas oryzae pv. oryzae	CFBP7322	-	Xanthomonas_oryzae_pv_oryzae_CFBP7322	Gammaproteobacteria	Agricultural	Rice	N/A	N/A
Xanthomonas	GCF_004355545.1	Xanthomonas oryzae pv. oryzae	CFBP7320	-	Xanthomonas_oryzae_pv_oryzae_CFBP7320	Gammaproteobacteria	Agricultural	Rice	N/A	N/A
Xanthomonas	GCF_004355565.1	Xanthomonas oryzae pv. oryzae	CFBP7319	-	Xanthomonas_oryzae_pv_oryzae_CFBP7319	Gammaproteobacteria	Agricultural	Rice	N/A	N/A
Xanthomonas	GCF_004355585.1	Xanthomonas oryzae pv. oryzae	CFBP1952	-	Xanthomonas_oryzae_pv_oryzae_CFBP1952	Gammaproteobacteria	Agricultural	Rice	N/A	N/A
Xanthomonas	GCF_004355605.1	Xanthomonas oryzae pv. oryzae	CFBP1949	-	Xanthomonas_oryzae_pv_oryzae_CFBP1949	Gammaproteobacteria	Agricultural	Rice	N/A	N/A
Xanthomonas	GCF_004355765.2	Xanthomonas oryzae pv. oryzae	JW11089	-	Xanthomonas_oryzae_pv_oryzae_JW11089	Gammaproteobacteria	Agricultural	Rice	N/A	N/A
Xanthomonas	GCF_004355785.1	Xanthomonas oryzae pv. oryzae	AUST2013	-	Xanthomonas_oryzae_pv_oryzae_AUST2013	Gammaproteobacteria	Agricultural	Rice	N/A	N/A
Xanthomonas	GCF_004355825.1	Xanthomonas oryzae pv. oryzae	NX0260	-	Xanthomonas_oryzae_pv_oryzae_NX0260	Gammaproteobacteria	Agricultural	Rice	N/A	N/A
Xanthomonas	GCF_004355845.1	Xanthomonas oryzae pv. oryzae	KXO85	-	Xanthomonas_oryzae_pv_oryzae_KXO85	Gammaproteobacteria	Agricultural	Rice	N/A	N/A
Xanthomonas	GCF_004355865.1	Xanthomonas oryzae pv. oryzae	CIAT	-	Xanthomonas_oryzae_pv_oryzae_CIAT	Gammaproteobacteria	Agricultural	Rice	N/A	N/A
Xanthomonas	GCF_009707765.1	Xanthomonas oryzae pv. oryzae	ITCCBB0002	-	Xanthomonas_oryzae_pv_oryzae_ITCCBB0002	Gammaproteobacteria	Agricultural	Rice	N/A	N/A
Xanthomonas	GCF_011045315.1	Xanthomonas oryzae pv. oryzae	K1	-	Xanthomonas_oryzae_pv_oryzae_K1	Gammaproteobacteria	Agricultural	Rice	Leaf	N/A
Xanthomonas	GCF_011604745.1	Xanthomonas oryzae pv. oryzae	K2	-	Xanthomonas_oryzae_pv_oryzae_K2	Gammaproteobacteria	Agricultural	Rice	Leaf	N/A
Xanthomonas	GCF_011604765.1	Xanthomonas oryzae pv. oryzae	K3	-	Xanthomonas_oryzae_pv_oryzae_K3	Gammaproteobacteria	Agricultural	Rice	Leaf	N/A
Xanthomonas	GCF_011604785.1	Xanthomonas oryzae pv. oryzae	K3a	-	Xanthomonas_oryzae_pv_oryzae_K3a	Gammaproteobacteria	Agricultural	Rice	Leaf	N/A
Xanthomonas	GCF_017577225.1	Xanthomonas oryzae pv. oryzae	T7133	-	Xanthomonas_oryzae_pv_oryzae_T7133	Gammaproteobacteria	N/A	Rice	N/A	N/A
Xanthomonas	GCF_018288775.1	Xanthomonas oryzae pv. oryzae	DY89031(J18)	-	Xanthomonas_oryzae_pv_oryzae_DY89031(J18)	Gammaproteobacteria	Agricultural	Rice	N/A	https://doi.org/10.1007/s11427-020-1917-x
Xanthomonas	GCF_019915985.1	Xanthomonas oryzae pv. oryzae	C9-3	-	Xanthomonas_oryzae_pv_oryzae_C9-3	Gammaproteobacteria	Agricultural	Rice	N/A	N/A
Xanthomonas	GCF_001306955.1	Xanthomonas arboricola pv. pruni	IVIA2626.1	-	Xanthomonas_arboricola_pv_pruni_IVIA26261	Gammaproteobacteria	N/A	Chinese Plum	Fruit Spot	https://doi.org/10.1186/s40793-016-0132-3
Xanthomonas	GCF_001741965.1	Xanthomonas arboricola pv. pruni	CFBP3894	-	Xanthomonas_arboricola_pv_pruni_CFBP3894	Gammaproteobacteria	Agricultural	Chinese Plum	Fruit Spot	N/A
Xanthomonas	GCF_003984685.1	Xanthomonas arboricola pv. pruni	CITA9	-	Xanthomonas_arboricola_pv_pruni_CITA9	Gammaproteobacteria	Agricultural	Chinese Plum	N/A	N/A
Xanthomonas	GCF_003984725.1	Xanthomonas arboricola pv. pruni	CITA99	-	Xanthomonas_arboricola_pv_pruni_CITA99	Gammaproteobacteria	Agricultural	Chinese Plum	N/A	N/A
Xanthomonas	GCF_008761555.1	Xanthomonas arboricola pv. pruni	15-088	-	Xanthomonas_arboricola_pv_pruni_15-088	Gammaproteobacteria	Agricultural	Peach	N/A	N/A
Xanthomonas	GCF_001610795.1	Xanthomonas citri pv. aurantifolii	FDC1559	-	Xanthomonas_citri_pv_aurantifolii_FDC1559	Gammaproteobacteria	Agricultural	Key Lime	N/A	https://doi.org/29.1186/s12864-019-6007-4
Xanthomonas	GCF_001610815.1	Xanthomonas citri pv. aurantifolii	FDC1609	-	Xanthomonas_citri_pv_aurantifolii_FDC1609	Gammaproteobacteria	Agricultural	Grapefruit	N/A	https://doi.org/29.1186/s12864-019-6007-4
Xanthomonas	GCF_001610915.1	Xanthomonas citri pv. aurantifolii	1566	-	Xanthomonas_citri_pv_aurantifolii_1566	Gammaproteobacteria	Agricultural	Key Lime	N/A	https://doi.org/29.1186/s12864-019-6007-4
Xanthomonas	GCF_002079965.1	Xanthomonas citri pv. aurantifolii	FDC1561	-	Xanthomonas_citri_pv_aurantifolii_FDC1561	Gammaproteobacteria	Agricultural	Lemon	N/A	https://doi.org/29.1186/s12864-019-6007-4
Xanthomonas	GCF_004329265.1	Xanthomonas citri pv. aurantifolii	FDC535	-	Xanthomonas_citri_pv_aurantifolii_FDC535	Gammaproteobacteria	Agricultural	Key Lime	N/A	https://doi.org/29.1186/s12864-019-6007-4
Xanthomonas	GCF_004329275.1	Xanthomonas citri pv. aurantifolii	FDC763	-	Xanthomonas_citri_pv_aurantifolii_FDC763	Gammaproteobacteria	Agricultural	Key Lime	N/A	https://doi.org/29.1186/s12864-019-6007-4
Xanthomonas	GCF_001719145.1	Xanthomonas citri pv. malvacearum	MSCT	-	Xanthomonas_citri_pv_malvacearum_MSCT	Gammaproteobacteria	Agricultural	Mexican Cotton	Leaf	N/A
Xanthomonas	GCF_002019255.1	Xanthomonas citri pv. malvacearum	LMG761	-	Xanthomonas_citri_pv_malvacearum_LMG761	Gammaproteobacteria	Evolution	Levant Cotton	N/A	N/A
Xanthomonas	GCF_002224525.1	Xanthomonas citri pv. malvacearum	XcmH1005	-	Xanthomonas_citri_pv_malvacearum_XcmH1005	Gammaproteobacteria	Agricultural	Wild Cotton	N/A	https://doi.org/10.1038/ncomms15588
Xanthomonas	GCF_002224545.1	Xanthomonas citri pv. malvacearum	XcmN1003	-	Xanthomonas_citri_pv_malvacearum_XcmN1003	Gammaproteobacteria	Agricultural	Wild Cotton	N/A	https://doi.org/10.1038/ncomms15588
Xanthomonas	GCF_002288565.1	Xanthomonas citri pv. malvacearum	AR81009	-	Xanthomonas_citri_pv_malvacearum_AR81009	Gammaproteobacteria	Agricultural	Mexican Cotton	N/A	N/A
Xanthomonas	GCF_002288585.1	Xanthomonas citri pv. malvacearum	MS14003	-	Xanthomonas_citri_pv_malvacearum_MS14003	Gammaproteobacteria	Agricultural	Mexican Cotton	N/A	N/A
Xanthomonas	GCF_003064125.1	Xanthomonas citri pv. malvacearum	WHRI5232	-	Xanthomonas_citri_pv_malvacearum_WHRI5232	Gammaproteobacteria	Agricultural	Mexican Cotton	N/A	https://doi.org/10.1128/mra.00923-18
Xanthomonas	GCF_009671025.1	Xanthomonas citri pv. malvacearum	HD-1	-	Xanthomonas_citri_pv_malvacearum_HD-1	Gammaproteobacteria	N/A	N/A	Leaf	N/A
Xanthomonas	GCF_000590315.1	Xanthomonas campestris pv. incanae	CFBP1606R	-	Xanthomonas_campestris_pv_incanae_CFBP1606R	Gammaproteobacteria	Agricultural	Hoary Stock	N/A	https://doi.org/10.1186/s12864-015-2190-0
Xanthomonas	GCF_000590335.1	Xanthomonas campestris pv. incanae	CFBP2527R	-	Xanthomonas_campestris_pv_incanae_CFBP2527R	Gammaproteobacteria	Agricultural	Hoary Stock	N/A	https://doi.org/10.1186/s12864-015-2190-0
Xanthomonas	GCF_003410195.1	Xanthomonas campestris pv. incanae	WHRI8527	-	Xanthomonas_campestris_pv_incanae_WHRI8527	Gammaproteobacteria	Agricultural	Garden Stocks	N/A	N/A
Xanthomonas	GCF_002940625.1	Xanthomonas arboricola pv. zantedeschiae	CFBP7410	-	Xanthomonas_arboricola_pv_zantedeschiae_CFBP7410	Gammaproteobacteria	Agricultural	Arum-lily	N/A	N/A
Xanthomonas	GCF_001401535.2	Xanthomonas phaseoli pv. dieffenbachiae	LMG25940	-	Xanthomonas_phaseoli_pv_dieffenbachiae_LMG25940	Gammaproteobacteria	Agricultural	Laceleaf	N/A	https://doi.org/10.1007/s10658-022-02466-1
Xanthomonas	GCF_017745535.1	Xanthomonas phaseoli pv. dieffenbachiae	NBC5884	-	Xanthomonas_phaseoli_pv_dieffenbachiae_NBC5884	Gammaproteobacteria	Agricultural	Laceleaf	N/A	https://doi.org/10.1007/s10658-022-02466-1
Xanthomonas	GCF_017745555.1	Xanthomonas phaseoli pv. dieffenbachiae	NBC5028	-	Xanthomonas_phaseoli_pv_dieffenbachiae_NBC5028	Gammaproteobacteria	Agricultural	Laceleaf	N/A	https://doi.org/10.1007/s10658-022-02466-1
Xanthomonas	GCF_017745565.1	Xanthomonas phaseoli pv. dieffenbachiae	LMG25939	-	Xanthomonas_phaseoli_pv_dieffenbachiae_LMG25939	Gammaproteobacteria	Agricultural	Dumb Canes	N/A	https://doi.org/10.1007/s10658-022-02466-1
Xanthomonas	GCF_017745615.1	Xanthomonas phaseoli pv. dieffenbachiae	LMG12752	-	Xanthomonas_phaseoli_pv_dieffenbachiae_LMG12752	Gammaproteobacteria	N/A	Philodendron	N/A	https://doi.org/10.1007/s10658-022-02466-1
Xanthomonas	GCF_017745685.1	Xanthomonas phaseoli pv. dieffenbachiae	LMG12749	-	Xanthomonas_phaseoli_pv_dieffenbachiae_LMG12749	Gammaproteobacteria	N/A	Philodendron	N/A	https://doi.org/10.1007/s10658-022-02466-1
Xanthomonas	GCF_017745715.1	Xanthomonas phaseoli pv. dieffenbachiae	NBC1211	-	Xanthomonas_phaseoli_pv_dieffenbachiae_NBC1211	Gammaproteobacteria	N/A	Laceleaf	N/A	https://doi.org/10.1007/s10658-022-02466-1
Xanthomonas	GCF_017745725.1	Xanthomonas phaseoli pv. dieffenbachiae	NBC1421	-	Xanthomonas_phaseoli_pv_dieffenbachiae_NBC1421	Gammaproteobacteria	N/A	Laceleaf	N/A	https://doi.org/10.1007/s10658-022-02466-1
Xanthomonas	GCF_017745755.1	Xanthomonas phaseoli pv. dieffenbachiae	NBC1193	-	Xanthomonas_phaseoli_pv_dieffenbachiae_NBC1193	Gammaproteobacteria	N/A	Laceleaf	N/A	https://doi.org/10.1007/s10658-022-02466-1
Xanthomonas	GCF_017745775.1	Xanthomonas phaseoli pv. dieffenbachiae	NBC1741	-	Xanthomonas_phaseoli_pv_dieffenbachiae_NBC1741	Gammaproteobacteria	N/A	Laceleaf	N/A	https://doi.org/10.1007/s10658-022-02466-1
Xanthomonas	GCF_017745795.1	Xanthomonas phaseoli pv. dieffenbachiae	NBC1181	-	Xanthomonas_phaseoli_pv_dieffenbachiae_NBC1181	Gammaproteobacteria	N/A	Laceleaf	N/A	https://doi.org/10.1007/s10658-022-02466-1
Xanthomonas	GCF_017745815.1	Xanthomonas phaseoli pv. dieffenbachiae	NBC1112	-	Xanthomonas_phaseoli_pv_dieffenbachiae_NBC1112	Gammaproteobacteria	N/A	Laceleaf	N/A	https://doi.org/10.1007/s10658-022-02466-1
Xanthomonas	GCF_017745835.1	Xanthomonas phaseoli pv. dieffenbachiae	NBC1141	-	Xanthomonas_phaseoli_pv_dieffenbachiae_NBC1141	Gammaproteobacteria	N/A	Laceleaf	N/A	https://doi.org/10.1007/s10658-022-02466-1
Xanthomonas	GCF_017745855.1	Xanthomonas phaseoli pv. dieffenbachiae	NBC1180	-	Xanthomonas_phaseoli_pv_dieffenbachiae_NBC1180	Gammaproteobacteria	N/A	Laceleaf	N/A	https://doi.org/10.1007/s10658-022-02466-1
Xanthomonas	GCF_017745895.1	Xanthomonas phaseoli pv. dieffenbachiae	D-15-3	-	Xanthomonas_phaseoli_pv_dieffenbachiae_D-15-3	Gammaproteobacteria	N/A	Laceleaf	N/A	https://doi.org/10.1007/s10658-022-02466-1
Xanthomonas	GCF_017745915.1	Xanthomonas phaseoli pv. dieffenbachiae	D-16-2	-	Xanthomonas_phaseoli_pv_dieffenbachiae_D-16-2	Gammaproteobacteria	N/A	Laceleaf	N/A	https://doi.org/10.1007/s10658-022-02466-1
Xanthomonas	GCF_017745935.1	Xanthomonas phaseoli pv. dieffenbachiae	A2650	-	Xanthomonas_phaseoli_pv_dieffenbachiae_A2650	Gammaproteobacteria	N/A	Laceleaf	N/A	https://doi.org/10.1007/s10658-022-02466-1
Xanthomonas	GCF_017745955.1	Xanthomonas phaseoli pv. dieffenbachiae	D-114	-	Xanthomonas_phaseoli_pv_dieffenbachiae_D-114	Gammaproteobacteria	N/A	Laceleaf	N/A	https://doi.org/10.1007/s10658-022-02466-1
Xanthomonas	GCF_017745975.1	Xanthomonas phaseoli pv. dieffenbachiae	A2108	-	Xanthomonas_phaseoli_pv_dieffenbachiae_A2108	Gammaproteobacteria	N/A	Dumb Canes	N/A	https://doi.org/10.1007/s10658-022-02466-1
Xanthomonas	GCF_017745995.1	Xanthomonas phaseoli pv. dieffenbachiae	A1962	-	Xanthomonas_phaseoli_pv_dieffenbachiae_A1962	Gammaproteobacteria	N/A	Dumb Canes	N/A	https://doi.org/10.1007/s10658-022-02466-1
Xanthomonas	GCF_017746025.1	Xanthomonas phaseoli pv. dieffenbachiae	D-102	-	Xanthomonas_phaseoli_pv_dieffenbachiae_D-102	Gammaproteobacteria	N/A	Laceleaf	N/A	https://doi.org/10.1007/s10658-022-02466-1
Xanthomonas	GCF_017746055.1	Xanthomonas phaseoli pv. dieffenbachiae	D-115	-	Xanthomonas_phaseoli_pv_dieffenbachiae_D-115	Gammaproteobacteria	N/A	Laceleaf	N/A	https://doi.org/10.1007/s10658-022-02466-1
Xanthomonas	GCF_017746075.1	Xanthomonas phaseoli pv. dieffenbachiae	NBC978	-	Xanthomonas_phaseoli_pv_dieffenbachiae_NBC978	Gammaproteobacteria	N/A	Laceleaf	N/A	https://doi.org/10.1007/s10658-022-02466-1
Xanthomonas	GCF_017746135.1	Xanthomonas phaseoli pv. dieffenbachiae	D-92	-	Xanthomonas_phaseoli_pv_dieffenbachiae_D-92	Gammaproteobacteria	N/A	Laceleaf	N/A	https://doi.org/10.1007/s10658-022-02466-1
Xanthomonas	GCF_017746195.1	Xanthomonas phaseoli pv. dieffenbachiae	D-27-2-L	-	Xanthomonas_phaseoli_pv_dieffenbachiae_D-27-2-L	Gammaproteobacteria	N/A	Chinese Evergreen	N/A	https://doi.org/10.1007/s10658-022-02466-1
Xanthomonas	GCF_017746215.1	Xanthomonas phaseoli pv. dieffenbachiae	NBC785	-	Xanthomonas_phaseoli_pv_dieffenbachiae_NBC785	Gammaproteobacteria	N/A	Laceleaf	N/A	https://doi.org/10.1007/s10658-022-02466-1
Xanthomonas	GCF_017746235.1	Xanthomonas phaseoli pv. dieffenbachiae	PD2170	-	Xanthomonas_phaseoli_pv_dieffenbachiae_PD2170	Gammaproteobacteria	N/A	Laceleaf	N/A	https://doi.org/10.1007/s10658-022-02466-1
Xanthomonas	GCF_017746255.1	Xanthomonas phaseoli pv. dieffenbachiae	NBC703	-	Xanthomonas_phaseoli_pv_dieffenbachiae_NBC703	Gammaproteobacteria	N/A	Laceleaf	N/A	https://doi.org/10.1007/s10658-022-02466-1
Xanthomonas	GCF_017746275.1	Xanthomonas phaseoli pv. dieffenbachiae	IPO1878	-	Xanthomonas_phaseoli_pv_dieffenbachiae_IPO1878	Gammaproteobacteria	N/A	Laceleaf	N/A	https://doi.org/10.1007/s10658-022-02466-1
Xanthomonas	GCF_017746295.1	Xanthomonas phaseoli pv. dieffenbachiae	PD3413	-	Xanthomonas_phaseoli_pv_dieffenbachiae_PD3413	Gammaproteobacteria	N/A	Laceleaf	N/A	https://doi.org/10.1007/s10658-022-02466-1
Xanthomonas	GCF_017746315.1	Xanthomonas phaseoli pv. dieffenbachiae	PD3347	-	Xanthomonas_phaseoli_pv_dieffenbachiae_PD3347	Gammaproteobacteria	N/A	Laceleaf	N/A	https://doi.org/10.1007/s10658-022-02466-1
Xanthomonas	GCF_017746335.1	Xanthomonas phaseoli pv. dieffenbachiae	PD3208	-	Xanthomonas_phaseoli_pv_dieffenbachiae_PD3208	Gammaproteobacteria	N/A	Laceleaf	N/A	https://doi.org/10.1007/s10658-022-02466-1
Xanthomonas	GCF_017746355.1	Xanthomonas phaseoli pv. dieffenbachiae	PD3186	-	Xanthomonas_phaseoli_pv_dieffenbachiae_PD3186	Gammaproteobacteria	N/A	Laceleaf	N/A	https://doi.org/10.1007/s10658-022-02466-1
Xanthomonas	GCF_017746375.1	Xanthomonas phaseoli pv. dieffenbachiae	PD2179	-	Xanthomonas_phaseoli_pv_dieffenbachiae_PD2179	Gammaproteobacteria	N/A	Laceleaf	N/A	https://doi.org/10.1007/s10658-022-02466-1
Xanthomonas	GCF_017746395.1	Xanthomonas phaseoli pv. dieffenbachiae	PD3185	-	Xanthomonas_phaseoli_pv_dieffenbachiae_PD3185	Gammaproteobacteria	N/A	Laceleaf	N/A	https://doi.org/10.1007/s10658-022-02466-1
Xanthomonas	GCF_017746415.1	Xanthomonas phaseoli pv. dieffenbachiae	PD1483	-	Xanthomonas_phaseoli_pv_dieffenbachiae_PD1483	Gammaproteobacteria	N/A	Laceleaf	N/A	https://doi.org/10.1007/s10658-022-02466-1
Xanthomonas	GCF_017746435.1	Xanthomonas phaseoli pv. dieffenbachiae	NBC11	-	Xanthomonas_phaseoli_pv_dieffenbachiae_NBC11	Gammaproteobacteria	N/A	Laceleaf	N/A	https://doi.org/10.1007/s10658-022-02466-1
Xanthomonas	GCF_017746455.1	Xanthomonas phaseoli pv. dieffenbachiae	NBC547	-	Xanthomonas_phaseoli_pv_dieffenbachiae_NBC547	Gammaproteobacteria	N/A	Laceleaf	N/A	https://doi.org/10.1007/s10658-022-02466-1
Xanthomonas	GCF_017746475.1	Xanthomonas phaseoli pv. dieffenbachiae	IPO1849	-	Xanthomonas_phaseoli_pv_dieffenbachiae_IPO1849	Gammaproteobacteria	N/A	Laceleaf	N/A	https://doi.org/10.1007/s10658-022-02466-1
Xanthomonas	GCF_017746495.1	Xanthomonas phaseoli pv. dieffenbachiae	IPO1848	-	Xanthomonas_phaseoli_pv_dieffenbachiae_IPO1848	Gammaproteobacteria	N/A	Laceleaf	N/A	https://doi.org/10.1007/s10658-022-02466-1
Xanthomonas	GCF_017746515.1	Xanthomonas phaseoli pv. dieffenbachiae	IPO1850	-	Xanthomonas_phaseoli_pv_dieffenbachiae_IPO1850	Gammaproteobacteria	N/A	Laceleaf	N/A	https://doi.org/10.1007/s10658-022-02466-1
Xanthomonas	GCF_017746535.1	Xanthomonas phaseoli pv. dieffenbachiae	IPO1847	-	Xanthomonas_phaseoli_pv_dieffenbachiae_IPO1847	Gammaproteobacteria	N/A	Laceleaf	N/A	https://doi.org/10.1007/s10658-022-02466-1
Xanthomonas	GCF_017746555.1	Xanthomonas phaseoli pv. dieffenbachiae	IPO1839	-	Xanthomonas_phaseoli_pv_dieffenbachiae_IPO1839	Gammaproteobacteria	N/A	Laceleaf	N/A	https://doi.org/10.1007/s10658-022-02466-1
Xanthomonas	GCF_017746575.1	Xanthomonas phaseoli pv. dieffenbachiae	IPO1842	-	Xanthomonas_phaseoli_pv_dieffenbachiae_IPO1842	Gammaproteobacteria	N/A	Laceleaf	N/A	https://doi.org/10.1007/s10658-022-02466-1
Xanthomonas	GCF_017746595.1	Xanthomonas phaseoli pv. dieffenbachiae	IPO1843	-	Xanthomonas_phaseoli_pv_dieffenbachiae_IPO1843	Gammaproteobacteria	N/A	Laceleaf	N/A	https://doi.org/10.1007/s10658-022-02466-1
Xanthomonas	GCF_017746615.1	Xanthomonas phaseoli pv. dieffenbachiae	IPO1838	-	Xanthomonas_phaseoli_pv_dieffenbachiae_IPO1838	Gammaproteobacteria	N/A	Laceleaf	N/A	https://doi.org/10.1007/s10658-022-02466-1
Xanthomonas	GCF_017746635.1	Xanthomonas phaseoli pv. dieffenbachiae	NBC10	-	Xanthomonas_phaseoli_pv_dieffenbachiae_NBC10	Gammaproteobacteria	N/A	Laceleaf	N/A	https://doi.org/10.1007/s10658-022-02466-1
Xanthomonas	GCF_017746655.1	Xanthomonas phaseoli pv. dieffenbachiae	NBC54	-	Xanthomonas_phaseoli_pv_dieffenbachiae_NBC54	Gammaproteobacteria	N/A	Laceleaf	N/A	https://doi.org/10.1007/s10658-022-02466-1
Xanthomonas	GCF_017746665.1	Xanthomonas phaseoli pv. dieffenbachiae	IPO1823	-	Xanthomonas_phaseoli_pv_dieffenbachiae_IPO1823	Gammaproteobacteria	N/A	Laceleaf	N/A	https://doi.org/10.1007/s10658-022-02466-1
Xanthomonas	GCF_017746675.1	Xanthomonas phaseoli pv. dieffenbachiae	NCPPB1833	-	Xanthomonas_phaseoli_pv_dieffenbachiae_NCPPB1833	Gammaproteobacteria	N/A	Laceleaf	N/A	https://doi.org/10.1007/s10658-022-02466-1
Xanthomonas	GCF_000940825.1	Xanthomonas oryzae pv. oryzicola	CFBP7342	-	Xanthomonas_oryzae_pv_oryzicola_CFBP7342	Gammaproteobacteria	Agricultural	Rice	N/A	https://doi.org/10.1099/mgen.0.000032
Xanthomonas	GCF_001021915.1	Xanthomonas oryzae pv. oryzicola	YM15	-	Xanthomonas_oryzae_pv_oryzicola_YM15	Gammaproteobacteria	Agricultural	Rice	Leaf	N/A
Xanthomonas	GCF_001042735.1	Xanthomonas oryzae pv. oryzicola	CFBP2286	-	Xanthomonas_oryzae_pv_oryzicola_CFBP2286	Gammaproteobacteria	Agricultural	Rice	N/A	https://doi.org/10.3389/fpls.2015.00536
Xanthomonas	GCF_001042745.1	Xanthomonas oryzae pv. oryzicola	B8-12	-	Xanthomonas_oryzae_pv_oryzicola_B8-12	Gammaproteobacteria	Agricultural	Rice	N/A	https://doi.org/10.3389/fpls.2015.00536
Xanthomonas	GCF_001042775.1	Xanthomonas oryzae pv. oryzicola	BLS279	-	Xanthomonas_oryzae_pv_oryzicola_BLS279	Gammaproteobacteria	Agricultural	Rice	N/A	https://doi.org/10.3389/fpls.2015.00536
Xanthomonas	GCF_001042795.1	Xanthomonas oryzae pv. oryzicola	BXOR1	-	Xanthomonas_oryzae_pv_oryzicola_BXOR1	Gammaproteobacteria	Agricultural	Rice	N/A	https://doi.org/10.3389/fpls.2015.00536
Xanthomonas	GCF_001042815.1	Xanthomonas oryzae pv. oryzicola	CFBP7331	-	Xanthomonas_oryzae_pv_oryzicola_CFBP7331	Gammaproteobacteria	Agricultural	Rice	N/A	https://doi.org/10.3389/fpls.2015.00536
Xanthomonas	GCF_001042835.1	Xanthomonas oryzae pv. oryzicola	CFBP7341	-	Xanthomonas_oryzae_pv_oryzicola_CFBP7341	Gammaproteobacteria	Agricultural	Rice	N/A	https://doi.org/10.3389/fpls.2015.00536
Xanthomonas	GCF_001042855.1	Xanthomonas oryzae pv. oryzicola	L8	-	Xanthomonas_oryzae_pv_oryzicola_L8	Gammaproteobacteria	Agricultural	Rice	N/A	https://doi.org/10.3389/fpls.2015.00536
Xanthomonas	GCF_001042875.1	Xanthomonas oryzae pv. oryzicola	RS105	-	Xanthomonas_oryzae_pv_oryzicola_RS105	Gammaproteobacteria	Agricultural	Rice	N/A	https://doi.org/10.3389/fpls.2015.00536
Xanthomonas	GCF_002189395.1	Xanthomonas oryzae pv. oryzicola	BAI15	-	Xanthomonas_oryzae_pv_oryzicola_BAI15	Gammaproteobacteria	Agricultural	Rice	N/A	https://doi.org/10.1186/s12864-018-4975-4
Xanthomonas	GCF_002189435.1	Xanthomonas oryzae pv. oryzicola	BAI20	-	Xanthomonas_oryzae_pv_oryzicola_BAI20	Gammaproteobacteria	Agricultural	Rice	N/A	https://doi.org/10.1186/s12864-018-4975-4
Xanthomonas	GCF_002189465.1	Xanthomonas oryzae pv. oryzicola	BAI21	-	Xanthomonas_oryzae_pv_oryzicola_BAI21	Gammaproteobacteria	Agricultural	Rice	N/A	https://doi.org/10.1186/s12864-018-4975-4
Xanthomonas	GCF_003064145.1	Xanthomonas oryzae pv. oryzicola	WHRI5234	-	Xanthomonas_oryzae_pv_oryzicola_WHRI5234	Gammaproteobacteria	Agricultural	Rice	N/A	https://doi.org/10.3389/fpls.2015.00536
Xanthomonas	GCF_008370835.2	Xanthomonas oryzae pv. oryzicola	GX01	-	Xanthomonas_oryzae_pv_oryzicola_GX01	Gammaproteobacteria	Agricultural	Rice	N/A	https://doi.org/10.1186/s12866-015-0562-x
Xanthomonas	GCF_009660205.1	Xanthomonas oryzae pv. oryzicola	0-9	-	Xanthomonas_oryzae_pv_oryzicola_0-9	Gammaproteobacteria	N/A	N/A	Leaf	N/A
Xanthomonas	GCF_001269865.1	Xanthomonas translucens pv. graminis	CFBP2053	-	Xanthomonas_translucens_pv_graminis_CFBP2053	Gammaproteobacteria	Agricultural	Cat Grass	N/A	https://doi.org/10.1128/genomea.01174-15
Xanthomonas	GCF_001659905.1	Xanthomonas translucens pv. graminis	UPB437	-	Xanthomonas_translucens_pv_graminis_UPB437	Gammaproteobacteria	Agricultural	Annual Ryegrass	N/A	N/A
Xanthomonas	GCF_900092365.1	Xanthomonas translucens pv. graminis	ART-Xtg9	-	Xanthomonas_translucens_pv_graminis_ART-Xtg9	Gammaproteobacteria	N/A	N/A	N/A	N/A
Xanthomonas	GCF_900092415.1	Xanthomonas translucens pv. graminis	ART-Xtg2	-	Xanthomonas_translucens_pv_graminis_ART-Xtg2	Gammaproteobacteria	N/A	N/A	N/A	N/A
Xanthomonas	GCF_900092485.1	Xanthomonas translucens pv. graminis	ART-Xtg10	-	Xanthomonas_translucens_pv_graminis_ART-Xtg10	Gammaproteobacteria	N/A	N/A	N/A	N/A
Xanthomonas	GCF_900092495.1	Xanthomonas translucens pv. graminis	ICMP6431	-	Xanthomonas_translucens_pv_graminis_ICMP6431	Gammaproteobacteria	N/A	N/A	N/A	N/A
Xanthomonas	GCF_900092565.1	Xanthomonas translucens pv. graminis	NCPPB3709	-	Xanthomonas_translucens_pv_graminis_NCPPB3709	Gammaproteobacteria	N/A	N/A	N/A	N/A
Xanthomonas	GCF_001469515.1	Xanthomonas translucens pv. translucens	UPB787	-	Xanthomonas_translucens_pv_translucens_UPB787	Gammaproteobacteria	Agricultural	Barley	N/A	N/A
Xanthomonas	GCF_001659915.1	Xanthomonas translucens pv. translucens	UPB458	-	Xanthomonas_translucens_pv_translucens_UPB458	Gammaproteobacteria	Agricultural	Barley	N/A	N/A
Xanthomonas	GCF_001707125.1	Xanthomonas translucens pv. translucens	SIMT-07	-	Xanthomonas_translucens_pv_translucens_SIMT-07	Gammaproteobacteria	Agricultural	Barley	Seed	N/A
Xanthomonas	GCF_001707275.1	Xanthomonas translucens pv. translucens	BLSB3	-	Xanthomonas_translucens_pv_translucens_BLSB3	Gammaproteobacteria	Agricultural	Barley	N/A	N/A
Xanthomonas	GCF_009600865.1	Xanthomonas translucens pv. translucens	UPB886	-	Xanthomonas_translucens_pv_translucens_UPB886	Gammaproteobacteria	Agricultural	Barley	N/A	https://doi.org/10.1094/pdis-05-19-1103-a
Xanthomonas	GCF_017301655.1	Xanthomonas translucens pv. translucens	XtKm33	-	Xanthomonas_translucens_pv_translucens_XtKm33	Gammaproteobacteria	Agricultural	Barley	N/A	https://doi.org/10.1094/PHYTO-11-19-0428-R
Xanthomonas	GCF_017301675.1	Xanthomonas translucens pv. translucens	XtKm9	-	Xanthomonas_translucens_pv_translucens_XtKm9	Gammaproteobacteria	Agricultural	Barley	N/A	https://doi.org/10.1094/PHYTO-11-19-0428-R
Xanthomonas	GCF_017301695.1	Xanthomonas translucens pv. translucens	XtKm8	-	Xanthomonas_translucens_pv_translucens_XtKm8	Gammaproteobacteria	Agricultural	Barley	N/A	https://doi.org/10.1094/PHYTO-11-19-0428-R
Xanthomonas	GCF_017301715.1	Xanthomonas translucens pv. translucens	XtKm7	-	Xanthomonas_translucens_pv_translucens_XtKm7	Gammaproteobacteria	Agricultural	Barley	N/A	https://doi.org/10.1094/PHYTO-11-19-0428-R
Xanthomonas	GCF_017301855.1	Xanthomonas translucens pv. translucens	XtKm34	-	Xanthomonas_translucens_pv_translucens_XtKm34	Gammaproteobacteria	Agricultural	Barley	N/A	https://doi.org/10.1094/PHYTO-11-19-0428-R
Xanthomonas	GCF_012848175.1	Xanthomonas campestris pv. badrii	NEB122	-	Xanthomonas_campestris_pv_badrii_NEB122	Gammaproteobacteria	Industrial	N/A	N/A	N/A
Xanthomonas	GCF_000807145.1	Xanthomonas translucens pv. cerealis	CFBP2541	-	Xanthomonas_translucens_pv_cerealis_CFBP2541	Gammaproteobacteria	Agricultural	Smooth Brome	N/A	https://doi.org/10.1128/genomea.01574-14
Xanthomonas	GCF_001707115.1	Xanthomonas translucens pv. cerealis	NCPPB1943	-	Xanthomonas_translucens_pv_cerealis_NCPPB1943	Gammaproteobacteria	Agricultural	Barley	N/A	N/A
Xanthomonas	GCF_006838285.1	Xanthomonas translucens pv. cerealis	Xtc1	-	Xanthomonas_translucens_pv_cerealis_Xtc1	Gammaproteobacteria	Agricultural	Common Wheat	N/A	N/A
Xanthomonas	GCF_002939715.1	Xanthomonas euvesicatoria pv. citrumelonis	CFBP3371	-	Xanthomonas_euvesicatoria_pv_citrumelonis_CFBP3371	Gammaproteobacteria	Agricultural	Sweet Orange	N/A	N/A
Xanthomonas	GCF_005059795.1	Xanthomonas euvesicatoria pv. citrumelonis	FDC1637	-	Xanthomonas_euvesicatoria_pv_citrumelonis_FDC1637	Gammaproteobacteria	Agricultural	Grapefruit	N/A	https://doi.org/10.1186/s12864-019-6007-4
Xanthomonas	GCF_000007145.1	Xanthomonas campestris pv. Campestris	ATCC33913	-	Xanthomonas_campestris_pv_Campestris_ATCC33913	Gammaproteobacteria	N/A	N/A	N/A	https://doi.org/10.1038/417459a
Xanthomonas	GCF_000007165.1	Xanthomonas citri pv. Citri	306	-	Xanthomonas_citri_pv_Citri_306	Gammaproteobacteria	N/A	N/A	N/A	https://doi.org/10.1038/417459a
Xanthomonas	GCF_001013475.1	Xanthomonas arboricola pv. juglandis	CFBP2528	-	Xanthomonas_arboricola_pv_juglandis_CFBP2528	Gammaproteobacteria	Agricultural	English Walnut	N/A	N/A
Xanthomonas	GCF_001013495.1	Xanthomonas arboricola pv. juglandis	CFBP7179	-	Xanthomonas_arboricola_pv_juglandis_CFBP7179	Gammaproteobacteria	Agricultural	English Walnut	N/A	N/A
Xanthomonas	GCF_001237985.1	Xanthomonas arboricola pv. juglandis	Xaj417	-	Xanthomonas_arboricola_pv_juglandis_Xaj417	Gammaproteobacteria	N/A	English Walnut	N/A	https://doi.org/10.1128/genomea.01126-15
Xanthomonas	GCF_001643295.1	Xanthomonas arboricola pv. juglandis	J303	-	Xanthomonas_arboricola_pv_juglandis_J303	Gammaproteobacteria	Agricultural	English Walnut	Leaves	N/A
Xanthomonas	GCF_002879695.1	Xanthomonas arboricola pv. juglandis	DW3F3	-	Xanthomonas_arboricola_pv_juglandis_DW3F3	Gammaproteobacteria	Agricultural	English Walnut	N/A	N/A
Xanthomonas	GCF_002940235.1	Xanthomonas arboricola pv. juglandis	CFBP8253	-	Xanthomonas_arboricola_pv_juglandis_CFBP8253	Gammaproteobacteria	Agricultural	English Walnut	N/A	N/A
Xanthomonas	GCF_900476315.1	Xanthomonas arboricola pv. juglandis	CPBF1521	-	Xanthomonas_arboricola_pv_juglandis_CPBF1521	Gammaproteobacteria	Agricultural	English Walnut	N/A	N/A
Xanthomonas	GCF_900537235.1	Xanthomonas arboricola pv. juglandis	CPBF427	-	Xanthomonas_arboricola_pv_juglandis_CPBF427	Gammaproteobacteria	Agricultural	English Walnut	N/A	N/A
Xanthomonas	GCF_900537245.1	Xanthomonas arboricola pv. juglandis	CPBF367	-	Xanthomonas_arboricola_pv_juglandis_CPBF367	Gammaproteobacteria	Agricultural	English Walnut	N/A	N/A
Xanthomonas	GCF_900537265.1	Xanthomonas arboricola pv. juglandis	CPBF426	-	Xanthomonas_arboricola_pv_juglandis_CPBF426	Gammaproteobacteria	Agricultural	English Walnut	N/A	N/A
Xanthomonas	GCF_903989475.2	Xanthomonas arboricola pv. juglandis	Xaj3	-	Xanthomonas_arboricola_pv_juglandis_Xaj3	Gammaproteobacteria	N/A	N/A	N/A	N/A
Xanthomonas	GCF_905367715.1	Xanthomonas arboricola pv. juglandis	CPBF1494	-	Xanthomonas_arboricola_pv_juglandis_CPBF1494	Gammaproteobacteria	Agricultural	N/A	N/A	N/A
Xanthomonas	GCF_905367745.1	Xanthomonas arboricola pv. juglandis	CPBF765	-	Xanthomonas_arboricola_pv_juglandis_CPBF765	Gammaproteobacteria	Agricultural	N/A	N/A	N/A
Xanthomonas	GCF_001282765.1	Xanthomonas translucens pv. poae	LMG728	-	Xanthomonas_translucens_pv_poae_LMG728	Gammaproteobacteria	N/A	N/A	N/A	N/A
Xanthomonas	GCF_001659965.1	Xanthomonas translucens pv. poae	B99	-	Xanthomonas_translucens_pv_poae_B99	Gammaproteobacteria	Agricultural	Turfgrass	N/A	N/A
Xanthomonas	GCF_001707285.1	Xanthomonas translucens pv. poae	CNC2-P4	-	Xanthomonas_translucens_pv_poae_CNC2-P4	Gammaproteobacteria	Agricultural	Turfgrass	N/A	N/A
Xanthomonas	GCF_001707335.1	Xanthomonas translucens pv. poae	Utah5-P1	-	Xanthomonas_translucens_pv_poae_Utah5-P1	Gammaproteobacteria	Agricultural	Turfgrass	N/A	N/A
Xanthomonas	GCF_001707435.1	Xanthomonas translucens pv. poae	ATCC33804	-	Xanthomonas_translucens_pv_poae_ATCC33804	Gammaproteobacteria	Agricultural	Rough bluegrass	N/A	N/A
Xanthomonas	GCF_019201305.1	Xanthomonas campestris pv. coriandri	NCPPB1758	-	Xanthomonas_campestris_pv_coriandri_NCPPB1758	Gammaproteobacteria	Agricultural	Coriander	N/A	N/A
Xanthomonas	GCF_000009165.1	Xanthomonas campestris pv. vesicatoria	85-10	-	Xanthomonas_campestris_pv_vesicatoria_85-10	Gammaproteobacteria	N/A	N/A	N/A	https://doi.org/10.1128/jb.187.21.7254-7266.2005
Xanthomonas	GCF_001401595.1	Xanthomonas axonopodis pv. axonopodis	LMG982	-	Xanthomonas_axonopodis_pv_axonopodis_LMG982	Gammaproteobacteria	Agricultural	Axonopus scoparius	N/A	https://doi.org/10.1111/ppa.12461
Xanthomonas	GCF_000774035.1	Xanthomonas phaseoli pv. phaseoli	NCPPB3035	-	Xanthomonas_phaseoli_pv_phaseoli_NCPPB3035	Gammaproteobacteria	Agricultural	Common bean	N/A	https://doi.org/10.3389/fmicb.2015.01080
Xanthomonas	GCF_000775205.1	Xanthomonas phaseoli pv. phaseoli	NCPPB1158	-	Xanthomonas_phaseoli_pv_phaseoli_NCPPB1158	Gammaproteobacteria	Agricultural	Common bean	N/A	https://doi.org/10.3389/fmicb.2015.01080
Xanthomonas	GCF_000785925.1	Xanthomonas phaseoli pv. phaseoli	NCPPB1646	-	Xanthomonas_phaseoli_pv_phaseoli_NCPPB1646	Gammaproteobacteria	Agricultural	Common bean	N/A	https://doi.org/10.3389/fmicb.2015.01080
Xanthomonas	GCF_000785935.1	Xanthomonas phaseoli pv. phaseoli	NCPPB1420	-	Xanthomonas_phaseoli_pv_phaseoli_NCPPB1420	Gammaproteobacteria	Agricultural	Common bean	N/A	https://doi.org/10.3389/fmicb.2015.01080
Xanthomonas	GCF_000785945.1	Xanthomonas phaseoli pv. phaseoli	NCPPB301	-	Xanthomonas_phaseoli_pv_phaseoli_NCPPB301	Gammaproteobacteria	Agricultural	Common bean	N/A	https://doi.org/10.3389/fmicb.2015.01080
Xanthomonas	GCF_000786915.1	Xanthomonas phaseoli pv. phaseoli	NCPPB1495	-	Xanthomonas_phaseoli_pv_phaseoli_NCPPB1495	Gammaproteobacteria	Agricultural	Common bean	N/A	https://doi.org/10.3389/fmicb.2015.01080
Xanthomonas	GCF_000786995.1	Xanthomonas phaseoli pv. phaseoli	NCPPB2064	-	Xanthomonas_phaseoli_pv_phaseoli_NCPPB2064	Gammaproteobacteria	Agricultural	Common bean	N/A	https://doi.org/10.3389/fmicb.2015.01080
Xanthomonas	GCF_000807875.2	Xanthomonas phaseoli pv. phaseoli	NCPPB1713	-	Xanthomonas_phaseoli_pv_phaseoli_NCPPB1713	Gammaproteobacteria	Agricultural	Common bean	N/A	https://doi.org/10.3389/fmicb.2015.01080
Xanthomonas	GCF_000808655.2	Xanthomonas phaseoli pv. phaseoli	NCPPB557	-	Xanthomonas_phaseoli_pv_phaseoli_NCPPB557	Gammaproteobacteria	Agricultural	Common bean	N/A	https://doi.org/10.3389/fmicb.2015.01080
Xanthomonas	GCF_000808675.2	Xanthomonas phaseoli pv. phaseoli	NCPPB1811	-	Xanthomonas_phaseoli_pv_phaseoli_NCPPB1811	Gammaproteobacteria	Agricultural	Common bean	N/A	https://doi.org/10.3389/fmicb.2015.01080
Xanthomonas	GCF_000808695.2	Xanthomonas phaseoli pv. phaseoli	NCPPB1680	-	Xanthomonas_phaseoli_pv_phaseoli_NCPPB1680	Gammaproteobacteria	Agricultural	Common bean	N/A	https://doi.org/10.3389/fmicb.2015.01080
Xanthomonas	GCF_000808715.2	Xanthomonas phaseoli pv. phaseoli	NCPPB220	-	Xanthomonas_phaseoli_pv_phaseoli_NCPPB220	Gammaproteobacteria	Agricultural	Common bean	N/A	https://doi.org/10.3389/fmicb.2015.01080
Xanthomonas	GCF_000808735.2	Xanthomonas phaseoli pv. phaseoli	NCPPB1138	-	Xanthomonas_phaseoli_pv_phaseoli_NCPPB1138	Gammaproteobacteria	Agricultural	Common bean	N/A	https://doi.org/10.3389/fmicb.2015.01080
Xanthomonas	GCF_000818835.2	Xanthomonas phaseoli pv. phaseoli	NCPPB556	-	Xanthomonas_phaseoli_pv_phaseoli_NCPPB556	Gammaproteobacteria	Agricultural	Common bean	N/A	https://doi.org/10.3389/fmicb.2015.01080
Xanthomonas	GCF_000827975.2	Xanthomonas phaseoli pv. phaseoli	XCP123	-	Xanthomonas_phaseoli_pv_phaseoli_XCP123	Gammaproteobacteria	Agricultural	Lima Bean	N/A	https://doi.org/10.3389/fmicb.2015.01080
Xanthomonas	GCF_002759095.2	Xanthomonas phaseoli pv. phaseoli	CFBP412	-	Xanthomonas_phaseoli_pv_phaseoli_CFBP412	Gammaproteobacteria	Agricultural	Lima Bean	N/A	https://doi.org/10.1186/s12864-017-4087-6
Xanthomonas	GCF_002759115.2	Xanthomonas phaseoli pv. phaseoli	CFBP6164	-	Xanthomonas_phaseoli_pv_phaseoli_CFBP6164	Gammaproteobacteria	Agricultural	Lima Bean	N/A	https://doi.org/10.1186/s12864-017-4087-6
Xanthomonas	GCF_002759135.1	Xanthomonas phaseoli pv. phaseoli	CFBP6546R	-	Xanthomonas_phaseoli_pv_phaseoli_CFBP6546R	Gammaproteobacteria	Agricultural	Lima Bean	N/A	https://doi.org/10.1186/s12864-017-4087-6
Xanthomonas	GCF_002759155.2	Xanthomonas phaseoli pv. phaseoli	CFBP6982	-	Xanthomonas_phaseoli_pv_phaseoli_CFBP6982	Gammaproteobacteria	Agricultural	Lima Bean	N/A	https://doi.org/10.1186/s12864-017-4087-6
Xanthomonas	GCF_003999445.1	Xanthomonas phaseoli pv. phaseoli	ISO98C12	-	Xanthomonas_phaseoli_pv_phaseoli_ISO98C12	Gammaproteobacteria	Agricultural	Common bean	N/A	N/A
Xanthomonas	GCF_003999545.1	Xanthomonas phaseoli pv. phaseoli	ISO18C8	-	Xanthomonas_phaseoli_pv_phaseoli_ISO18C8	Gammaproteobacteria	Agricultural	Common bean	N/A	N/A
Xanthomonas	GCF_003999565.1	Xanthomonas phaseoli pv. phaseoli	ISO18C2	-	Xanthomonas_phaseoli_pv_phaseoli_ISO18C2	Gammaproteobacteria	Agricultural	Common bean	N/A	N/A
Xanthomonas	GCF_017745345.1	Xanthomonas phaseoli pv. phaseoli	CFBP2534	-	Xanthomonas_phaseoli_pv_phaseoli_CFBP2534	Gammaproteobacteria	Agricultural	Common bean	N/A	N/A
Xanthomonas	GCF_018831405.1	Xanthomonas phaseoli pv. phaseoli	PR1	-	Xanthomonas_phaseoli_pv_phaseoli_PR1	Gammaproteobacteria	Agricultural	Common bean	N/A	N/A
Xanthomonas	GCF_018831425.1	Xanthomonas phaseoli pv. phaseoli	Px100	-	Xanthomonas_phaseoli_pv_phaseoli_Px100	Gammaproteobacteria	Agricultural	Common bean	N/A	N/A
Xanthomonas	GCF_018831445.1	Xanthomonas phaseoli pv. phaseoli	Xcp25	-	Xanthomonas_phaseoli_pv_phaseoli_Xcp25	Gammaproteobacteria	Agricultural	Common bean	N/A	N/A
Xanthomonas	GCF_900234425.1	Xanthomonas phaseoli pv. phaseoli	CFBP6984	-	Xanthomonas_phaseoli_pv_phaseoli_CFBP6984	Gammaproteobacteria	N/A	Phaseolus vulgaris	N/A	https://doi.org/10.1186/s12864-017-4087-6
Xanthomonas	GCF_900234445.1	Xanthomonas phaseoli pv. phaseoli	CFBP7430	-	Xanthomonas_phaseoli_pv_phaseoli_CFBP7430	Gammaproteobacteria	N/A	Phaseolus vulgaris cv. CFO16	N/A	https://doi.org/10.1186/s12864-017-4087-6
Xanthomonas	GCF_900234525.1	Xanthomonas phaseoli pv. phaseoli	CFBP6991	-	Xanthomonas_phaseoli_pv_phaseoli_CFBP6991	Gammaproteobacteria	N/A	Phaseolus vulgaris cv. Marla	N/A	https://doi.org/10.1186/s12864-017-4087-6
Xanthomonas	GCF_001659895.1	Xanthomonas translucens pv. arrhenatheri	UPB455	-	Xanthomonas_translucens_pv_arrhenatheri_UPB455	Gammaproteobacteria	Agricultural	Bulbous Oat Grass	N/A	N/A
Xanthomonas	GCF_002191955.1	Xanthomonas vasicola pv. vasculorum	SAM119	-	Xanthomonas_vasicola_pv_vasculorum_SAM119	Gammaproteobacteria	Agricultural	Maize	Leaf	https://doi.org/10.1094/phyto-05-17-0168-r
Xanthomonas	GCF_002191965.1	Xanthomonas vasicola pv. vasculorum	NE744	-	Xanthomonas_vasicola_pv_vasculorum_NE744	Gammaproteobacteria	Agricultural	Maize	Leaf	https://doi.org/10.1094/phyto-05-17-0168-r
Xanthomonas	GCF_002490275.1	Xanthomonas vasicola pv. vasculorum	Arg-1A	-	Xanthomonas_vasicola_pv_vasculorum_Arg-1A	Gammaproteobacteria	Agricultural	Corn	N/A	N/A
Xanthomonas	GCF_003116615.1	Xanthomonas vasicola pv. vasculorum	645	-	Xanthomonas_vasicola_pv_vasculorum_645	Gammaproteobacteria	Agricultural	Corn	Seed	https://doi.org/10.1094/phyto-05-17-0168-r
Xanthomonas	GCF_003116635.1	Xanthomonas vasicola pv. vasculorum	681	-	Xanthomonas_vasicola_pv_vasculorum_681	Gammaproteobacteria	Agricultural	Corn	Seed	https://doi.org/10.1094/phyto-05-17-0168-r
Xanthomonas	GCF_003116655.1	Xanthomonas vasicola pv. vasculorum	715	-	Xanthomonas_vasicola_pv_vasculorum_715	Gammaproteobacteria	Agricultural	Corn	Seed	https://doi.org/10.1094/phyto-05-17-0168-r
Xanthomonas	GCF_003724915.1	Xanthomonas vasicola pv. vasculorum	NE-1	-	Xanthomonas_vasicola_pv_vasculorum_NE-1	Gammaproteobacteria	Agricultural	Corn	Seed	N/A
Xanthomonas	GCF_003724955.1	Xanthomonas vasicola pv. vasculorum	Arg-4A	-	Xanthomonas_vasicola_pv_vasculorum_Arg-4A	Gammaproteobacteria	Agricultural	Corn	Seed	N/A
Xanthomonas	GCF_003724975.1	Xanthomonas vasicola pv. vasculorum	Arg-5B	-	Xanthomonas_vasicola_pv_vasculorum_Arg-5B	Gammaproteobacteria	Agricultural	Corn	N/A	N/A
Xanthomonas	GCF_003724995.1	Xanthomonas vasicola pv. vasculorum	CO-5	-	Xanthomonas_vasicola_pv_vasculorum_CO-5	Gammaproteobacteria	Agricultural	Corn	N/A	N/A
Xanthomonas	GCF_003725005.1	Xanthomonas vasicola pv. vasculorum	Arg-7A	-	Xanthomonas_vasicola_pv_vasculorum_Arg-7A	Gammaproteobacteria	Agricultural	Corn	N/A	N/A
Xanthomonas	GCF_003725035.1	Xanthomonas vasicola pv. vasculorum	IA-2	-	Xanthomonas_vasicola_pv_vasculorum_IA-2	Gammaproteobacteria	Agricultural	Corn	N/A	N/A
Xanthomonas	GCF_003725055.1	Xanthomonas vasicola pv. vasculorum	Arg-2B	-	Xanthomonas_vasicola_pv_vasculorum_Arg-2B	Gammaproteobacteria	Agricultural	Corn	N/A	N/A
Xanthomonas	GCF_003725075.1	Xanthomonas vasicola pv. vasculorum	CO-6	-	Xanthomonas_vasicola_pv_vasculorum_CO-6	Gammaproteobacteria	Agricultural	Corn	N/A	N/A
Xanthomonas	GCF_003725095.1	Xanthomonas vasicola pv. vasculorum	CO-8	-	Xanthomonas_vasicola_pv_vasculorum_CO-8	Gammaproteobacteria	Agricultural	Corn	N/A	N/A
Xanthomonas	GCF_003725115.1	Xanthomonas vasicola pv. vasculorum	Arg-6B	-	Xanthomonas_vasicola_pv_vasculorum_Arg-6B	Gammaproteobacteria	Agricultural	Corn	N/A	N/A
Xanthomonas	GCF_003725135.1	Xanthomonas vasicola pv. vasculorum	KS-444	-	Xanthomonas_vasicola_pv_vasculorum_KS-444	Gammaproteobacteria	Agricultural	Corn	N/A	N/A
Xanthomonas	GCF_003725155.1	Xanthomonas vasicola pv. vasculorum	KS-1	-	Xanthomonas_vasicola_pv_vasculorum_KS-1	Gammaproteobacteria	Agricultural	Corn	N/A	N/A
Xanthomonas	GCF_003725165.1	Xanthomonas vasicola pv. vasculorum	IA-3	-	Xanthomonas_vasicola_pv_vasculorum_IA-3	Gammaproteobacteria	Agricultural	Corn	N/A	N/A
Xanthomonas	GCF_003725195.1	Xanthomonas vasicola pv. vasculorum	NE-4	-	Xanthomonas_vasicola_pv_vasculorum_NE-4	Gammaproteobacteria	Agricultural	Corn	N/A	N/A
Xanthomonas	GCF_003725215.1	Xanthomonas vasicola pv. vasculorum	NE-7	-	Xanthomonas_vasicola_pv_vasculorum_NE-7	Gammaproteobacteria	Agricultural	Corn	N/A	N/A
Xanthomonas	GCF_003725235.1	Xanthomonas vasicola pv. vasculorum	NE-9	-	Xanthomonas_vasicola_pv_vasculorum_NE-9	Gammaproteobacteria	Agricultural	Corn	N/A	N/A
Xanthomonas	GCF_003725255.1	Xanthomonas vasicola pv. vasculorum	NE-448	-	Xanthomonas_vasicola_pv_vasculorum_NE-448	Gammaproteobacteria	Agricultural	Corn	N/A	N/A
Xanthomonas	GCF_003725265.1	Xanthomonas vasicola pv. vasculorum	NE-8	-	Xanthomonas_vasicola_pv_vasculorum_NE-8	Gammaproteobacteria	Agricultural	Corn	N/A	N/A
Xanthomonas	GCF_003725315.1	Xanthomonas vasicola pv. vasculorum	SAM-118	-	Xanthomonas_vasicola_pv_vasculorum_SAM-118	Gammaproteobacteria	Agricultural	Corn	N/A	N/A
Xanthomonas	GCF_003725875.1	Xanthomonas vasicola pv. vasculorum	NE-11	-	Xanthomonas_vasicola_pv_vasculorum_NE-11	Gammaproteobacteria	Agricultural	Corn	N/A	N/A
Xanthomonas	GCF_003725915.1	Xanthomonas vasicola pv. vasculorum	NE-413	-	Xanthomonas_vasicola_pv_vasculorum_NE-413	Gammaproteobacteria	Agricultural	Corn	N/A	N/A
Xanthomonas	GCF_003725935.1	Xanthomonas vasicola pv. vasculorum	SAM-113	-	Xanthomonas_vasicola_pv_vasculorum_SAM-113	Gammaproteobacteria	Agricultural	Corn	N/A	N/A
Xanthomonas	GCF_003949975.1	Xanthomonas vasicola pv. vasculorum	Xv1601	-	Xanthomonas_vasicola_pv_vasculorum_Xv1601	Gammaproteobacteria	Agricultural	Corn	N/A	N/A
Xanthomonas	GCF_010279765.1	Xanthomonas vasicola pv. vasculorum	Xvv2	-	Xanthomonas_vasicola_pv_vasculorum_Xvv2	Gammaproteobacteria	Agricultural	Corn	N/A	N/A
Xanthomonas	GCF_019200945.1	Xanthomonas vasicola pv. vasculorum	NCPPB889	-	Xanthomonas_vasicola_pv_vasculorum_NCPPB889	Gammaproteobacteria	Agricultural	Sugarcane	N/A	N/A
Xanthomonas	GCF_019209805.1	Xanthomonas vasicola pv. vasculorum	NCPPB795	-	Xanthomonas_vasicola_pv_vasculorum_NCPPB795	Gammaproteobacteria	Agricultural	Sugarcane	N/A	N/A
Xanthomonas	GCF_000724905.1	Xanthomonas axonopodis pv. vasculorum	NCPPB900	-	Xanthomonas_axonopodis_pv_vasculorum_NCPPB900	Gammaproteobacteria	Agricultural	Sugarcane	N/A	https://doi.org/10.1111/1574-6968.12607
Xanthomonas	GCF_002939725.1	Xanthomonas axonopodis pv. vasculorum	CFBP5823	-	Xanthomonas_axonopodis_pv_vasculorum_CFBP5823	Gammaproteobacteria	Agricultural	Sugarcane	N/A	N/A
Xanthomonas	GCF_013177355.1	Xanthomonas axonopodis pv. vasculorum	NCPPB796	-	Xanthomonas_axonopodis_pv_vasculorum_NCPPB796	Gammaproteobacteria	Agricultural	Sugarcane	N/A	N/A
Xanthomonas	GCF_000010025.1	Xanthomonas oryzae pv. oryzae	MAFF311018	-	Xanthomonas_oryzae_pv_oryzae_MAFF311018	Gammaproteobacteria	N/A	Rice	N/A	https://doi.org/10.1128/jb.05262-11
Xanthomonas	GCF_000590355.1	Xanthomonas campestris pv. raphani	CFBP5828R	-	Xanthomonas_campestris_pv_raphani_CFBP5828R	Gammaproteobacteria	Agricultural	Yellow rocketcress	N/A	https://doi.org/10.1186/s12864-015-2190-0
Xanthomonas	GCF_003410105.1	Xanthomonas campestris pv. raphani	WHRI10006	-	Xanthomonas_campestris_pv_raphani_WHRI10006	Gammaproteobacteria	Agricultural	Arugula	N/A	N/A
Xanthomonas	GCF_013388375.1	Xanthomonas campestris pv. raphani	MAFF106181	-	Xanthomonas_campestris_pv_raphani_MAFF106181	Gammaproteobacteria	Agricultural	Japanese radish	N/A	N/A
Xanthomonas	GCF_001401625.1	Xanthomonas euvesicatoria pv. alfalfae	LMG495	-	Xanthomonas_euvesicatoria_pv_alfalfae_LMG495	Gammaproteobacteria	Agricultural	Alfalfa	N/A	N/A
Xanthomonas	GCF_017724035.1	Xanthomonas euvesicatoria pv. alfalfae	CFBP3836	-	Xanthomonas_euvesicatoria_pv_alfalfae_CFBP3836	Gammaproteobacteria	Agricultural	Alfalfa	N/A	N/A
Xanthomonas	GCF_000019585.2	Xanthomonas oryzae pv. oryzae	PXO99A	-	Xanthomonas_oryzae_pv_oryzae_PXO99A	Gammaproteobacteria	N/A	Rice	N/A	https://doi.org/10.1099/mgen.0.000032
Xanthomonas	GCF_000741885.1	Xanthomonas citri pv. fuscans	CFBP4884	-	Xanthomonas_citri_pv_fuscans_CFBP4884	Gammaproteobacteria	Agricultural	Common bean	N/A	https://doi.org/10.1128/genomea.00966-14
Xanthomonas	GCF_000764875.1	Xanthomonas citri pv. fuscans	NCPPB670	-	Xanthomonas_citri_pv_fuscans_NCPPB670	Gammaproteobacteria	Agricultural	Common bean	N/A	https://doi.org/10.3389/fmicb.2015.01080
Xanthomonas	GCF_000774025.2	Xanthomonas citri pv. fuscans	NCPPB1402	-	Xanthomonas_citri_pv_fuscans_NCPPB1402	Gammaproteobacteria	Agricultural	Common bean	N/A	https://doi.org/10.3389/fmicb.2015.01080
Xanthomonas	GCF_000775185.1	Xanthomonas citri pv. fuscans	NCPPB1654	-	Xanthomonas_citri_pv_fuscans_NCPPB1654	Gammaproteobacteria	Agricultural	Common bean	N/A	https://doi.org/10.3389/fmicb.2015.01080
Xanthomonas	GCF_000775195.1	Xanthomonas citri pv. fuscans	NCPPB2665	-	Xanthomonas_citri_pv_fuscans_NCPPB2665	Gammaproteobacteria	Agricultural	Common bean	N/A	https://doi.org/10.3389/fmicb.2015.01080
Xanthomonas	GCF_000775215.1	Xanthomonas citri pv. fuscans	NCPPB1433	-	Xanthomonas_citri_pv_fuscans_NCPPB1433	Gammaproteobacteria	Agricultural	Common bean	N/A	https://doi.org/10.3389/fmicb.2015.01080
Xanthomonas	GCF_000786925.1	Xanthomonas citri pv. fuscans	NCPPB3660	-	Xanthomonas_citri_pv_fuscans_NCPPB3660	Gammaproteobacteria	Agricultural	Common bean	N/A	https://doi.org/10.3389/fmicb.2015.01080
Xanthomonas	GCF_000786935.1	Xanthomonas citri pv. fuscans	NCPPB1058	-	Xanthomonas_citri_pv_fuscans_NCPPB1058	Gammaproteobacteria	Agricultural	Common bean	N/A	https://doi.org/10.3389/fmicb.2015.01080
Xanthomonas	GCF_000786945.1	Xanthomonas citri pv. fuscans	NCPPB1056	-	Xanthomonas_citri_pv_fuscans_NCPPB1056	Gammaproteobacteria	Agricultural	Common bean	N/A	https://doi.org/10.3389/fmicb.2015.01080
Xanthomonas	GCF_000788075.1	Xanthomonas citri pv. fuscans	NCPPB381	-	Xanthomonas_citri_pv_fuscans_NCPPB381	Gammaproteobacteria	Agricultural	Common bean	N/A	https://doi.org/10.3389/fmicb.2015.01080
Xanthomonas	GCF_000817715.3	Xanthomonas citri pv. fuscans	X621	-	Xanthomonas_citri_pv_fuscans_X621	Gammaproteobacteria	Agricultural	Common bean	N/A	https://doi.org/10.3389/fmicb.2015.01080
Xanthomonas	GCF_000827985.2	Xanthomonas citri pv. fuscans	XCP631	-	Xanthomonas_citri_pv_fuscans_XCP631	Gammaproteobacteria	Agricultural	Common bean	N/A	https://doi.org/10.3389/fmicb.2015.01080
Xanthomonas	GCF_000969685.2	Xanthomonas citri pv. fuscans	4834-R	-	Xanthomonas_citri_pv_fuscans_4834-R	Gammaproteobacteria	Agricultural	Common bean	N/A	https://doi.org/10.1186/1471-2164-14-761
Xanthomonas	GCF_001401605.1	Xanthomonas citri pv. fuscans	LMG826	-	Xanthomonas_citri_pv_fuscans_LMG826	Gammaproteobacteria	Agricultural	Common bean	N/A	https://doi.org/10.3389/fmicb.2015.01080
Xanthomonas	GCF_002309515.1	Xanthomonas citri pv. fuscans	Xff49	-	Xanthomonas_citri_pv_fuscans_Xff49	Gammaproteobacteria	Agricultural	Common bean	N/A	https://doi.org/10.1101/2022.12.20.521341
Xanthomonas	GCF_003999485.1	Xanthomonas citri pv. fuscans	ISO118C1	-	Xanthomonas_citri_pv_fuscans_ISO118C1	Gammaproteobacteria	Agricultural	Common bean	N/A	https://doi.org/10.1101/2022.12.20.521341
Xanthomonas	GCF_003999505.1	Xanthomonas citri pv. fuscans	ISO12C3	-	Xanthomonas_citri_pv_fuscans_ISO12C3	Gammaproteobacteria	Agricultural	Common bean	N/A	https://doi.org/10.1101/2022.12.20.521341
Xanthomonas	GCF_004000475.1	Xanthomonas citri pv. fuscans	ISO118C5	-	Xanthomonas_citri_pv_fuscans_ISO118C5	Gammaproteobacteria	Agricultural	Common bean	N/A	https://doi.org/10.1101/2022.12.20.521341
Xanthomonas	GCF_018831285.1	Xanthomonas citri pv. fuscans	M12	-	Xanthomonas_citri_pv_fuscans_M12	Gammaproteobacteria	Agricultural	Common bean	N/A	https://doi.org/10.1101/2022.12.20.521341
Xanthomonas	GCF_018831325.1	Xanthomonas citri pv. fuscans	FH61	-	Xanthomonas_citri_pv_fuscans_FH61	Gammaproteobacteria	Agricultural	Common bean	N/A	https://doi.org/10.1094/PHYTO-03-10-0095
Xanthomonas	GCF_018831385.1	Xanthomonas citri pv. fuscans	PR8F	-	Xanthomonas_citri_pv_fuscans_PR8F	Gammaproteobacteria	Agricultural	Common bean	N/A	https://www.ncbi.nlm.nih.gov/biosample/SAMN08374172/
Xanthomonas	GCF_900234415.1	Xanthomonas citri pv. fuscans	CFBP1815	-	Xanthomonas_citri_pv_fuscans_CFBP1815	Gammaproteobacteria	N/A	Phaseolus sp	N/A	https://doi.org/10.1186/s12864-018-4975-4
Xanthomonas	GCF_900234455.1	Xanthomonas citri pv. fuscans	CFBP6166	-	Xanthomonas_citri_pv_fuscans_CFBP6166	Gammaproteobacteria	N/A	Phaseolus vulgaris	N/A	https://doi.org/10.1186/s12864-018-4975-4
Xanthomonas	GCF_900234465.1	Xanthomonas citri pv. fuscans	CFBP7767	-	Xanthomonas_citri_pv_fuscans_CFBP7767	Gammaproteobacteria	N/A	Phaseolus vulgaris	N/A	https://doi.org/10.1186/s12864-018-4975-4
Xanthomonas	GCF_900234475.1	Xanthomonas citri pv. fuscans	CFBP7766	-	Xanthomonas_citri_pv_fuscans_CFBP7766	Gammaproteobacteria	N/A	Phaseolus vulgaris	N/A	https://doi.org/10.1186/s12864-018-4975-4
Xanthomonas	GCF_900234485.1	Xanthomonas citri pv. fuscans	CFBP6990	-	Xanthomonas_citri_pv_fuscans_CFBP6990	Gammaproteobacteria	N/A	Phaseolus vulgaris cv. Marla	N/A	https://doi.org/10.1186/s12864-018-4975-4
Xanthomonas	GCF_900234495.1	Xanthomonas citri pv. fuscans	CFBP6992	-	Xanthomonas_citri_pv_fuscans_CFBP6992	Gammaproteobacteria	N/A	Phaseolus vulgaris cv. Marla	N/A	https://doi.org/10.1186/s12864-018-4975-4
Xanthomonas	GCF_900234505.1	Xanthomonas citri pv. fuscans	CFBP6970	-	Xanthomonas_citri_pv_fuscans_CFBP6970	Gammaproteobacteria	N/A	Phaseolus sp	N/A	https://doi.org/10.1186/s12864-018-4975-4
Xanthomonas	GCF_900234515.1	Xanthomonas citri pv. fuscans	CFBP6960	-	Xanthomonas_citri_pv_fuscans_CFBP6960	Gammaproteobacteria	N/A	Phaseolus vulgaris	N/A	https://doi.org/10.1186/s12864-018-4975-4
Xanthomonas	GCF_900234565.1	Xanthomonas citri pv. fuscans	CFBP6994	-	Xanthomonas_citri_pv_fuscans_CFBP6994	Gammaproteobacteria	N/A	Phaseolus vulgaris	N/A	https://doi.org/10.1186/s12864-018-4975-4
Xanthomonas	GCF_001855615.1	Xanthomonas alfalfae	GEV-Rose-07	-	Xanthomonas_alfalfae_GEV-Rose-07	Gammaproteobacteria	Agricultural	Rose	N/A	https://doi.org/10.1093/gbe/evy238
Xanthomonas	GCF_000087965.2	Xanthomonas albilineans	GPEPC73	-	Xanthomonas_albilineans_GPEPC73	Gammaproteobacteria	N/A	N/A	N/A	https://doi.org/10.1186/1471-2164-10-616
Xanthomonas	GCF_000175135.1	Xanthomonas citri pv. aurantifolii	ICPB11122	-	Xanthomonas_citri_pv_aurantifolii_ICPB11122	Gammaproteobacteria	N/A	Citrus limon	N/A	https://doi.org/10.1186/1471-2164-11-238
Xanthomonas	GCF_000175155.1	Xanthomonas citri pv. aurantifolii	ICPB10535	-	Xanthomonas_citri_pv_aurantifolii_ICPB10535	Gammaproteobacteria	N/A	Mexican Lime	N/A	https://doi.org/10.1186/1471-2164-11-238
Xanthomonas	GCF_001009365.1	Xanthomonas perforans	Xp5-6	-	Xanthomonas_perforans_Xp5-6	Gammaproteobacteria	Agricultural	Tomato	N/A	https://doi.org/10.3389/fmicb.2015.00535
Xanthomonas	GCF_001009385.1	Xanthomonas perforans	Xp7-12	-	Xanthomonas_perforans_Xp7-12	Gammaproteobacteria	Agricultural	Tomato	N/A	https://doi.org/10.3389/fmicb.2015.00535
Xanthomonas	GCF_001009395.1	Xanthomonas perforans	Xp9-5	-	Xanthomonas_perforans_Xp9-5	Gammaproteobacteria	Agricultural	Tomato	N/A	https://doi.org/10.3389/fmicb.2015.00535
Xanthomonas	GCF_001009405.1	Xanthomonas perforans	Xp10-13	-	Xanthomonas_perforans_Xp10-13	Gammaproteobacteria	Agricultural	Tomato	N/A	https://doi.org/10.3389/fmicb.2015.00535
Xanthomonas	GCF_001009445.1	Xanthomonas perforans	Xp11-2	-	Xanthomonas_perforans_Xp11-2	Gammaproteobacteria	Agricultural	Tomato	N/A	https://doi.org/10.3389/fmicb.2015.00535
Xanthomonas	GCF_001009465.1	Xanthomonas perforans	Xp15-11	-	Xanthomonas_perforans_Xp15-11	Gammaproteobacteria	Agricultural	Tomato	N/A	https://doi.org/10.3389/fmicb.2015.00535
Xanthomonas	GCF_001009475.1	Xanthomonas perforans	GEV839	-	Xanthomonas_perforans_GEV839	Gammaproteobacteria	Agricultural	Tomato	N/A	https://doi.org/10.3389/fmicb.2015.00535
Xanthomonas	GCF_001009485.1	Xanthomonas perforans	GEV872	-	Xanthomonas_perforans_GEV872	Gammaproteobacteria	Agricultural	Tomato	N/A	https://doi.org/10.3389/fmicb.2015.00535
Xanthomonas	GCF_001009545.1	Xanthomonas perforans	GEV893	-	Xanthomonas_perforans_GEV893	Gammaproteobacteria	Agricultural	Tomato	N/A	https://doi.org/10.3389/fmicb.2015.00535
Xanthomonas	GCF_001009665.1	Xanthomonas perforans	Xp4B	-	Xanthomonas_perforans_Xp4B	Gammaproteobacteria	Agricultural	Tomato	N/A	https://doi.org/10.3389/fmicb.2015.00535
Xanthomonas	GCF_001009675.1	Xanthomonas perforans	Xp3-15	-	Xanthomonas_perforans_Xp3-15	Gammaproteobacteria	Agricultural	Tomato	N/A	https://doi.org/10.3389/fmicb.2015.00535
Xanthomonas	GCF_001009685.1	Xanthomonas perforans	Xp8-16	-	Xanthomonas_perforans_Xp8-16	Gammaproteobacteria	Agricultural	Tomato	N/A	https://doi.org/10.3389/fmicb.2015.00535
Xanthomonas	GCF_001009705.1	Xanthomonas perforans	Xp4-20	-	Xanthomonas_perforans_Xp4-20	Gammaproteobacteria	Agricultural	Tomato	N/A	https://doi.org/10.3389/fmicb.2015.00535
Xanthomonas	GCF_001009745.1	Xanthomonas perforans	Xp17-12	-	Xanthomonas_perforans_Xp17-12	Gammaproteobacteria	Agricultural	Tomato	N/A	https://doi.org/10.3389/fmicb.2015.00535
Xanthomonas	GCF_001009765.1	Xanthomonas perforans	Xp18-15	-	Xanthomonas_perforans_Xp18-15	Gammaproteobacteria	Agricultural	Tomato	N/A	https://doi.org/10.3389/fmicb.2015.00535
Xanthomonas	GCF_001009795.1	Xanthomonas perforans	GEV904	-	Xanthomonas_perforans_GEV904	Gammaproteobacteria	Agricultural	Tomato	N/A	https://doi.org/10.3389/fmicb.2015.00535
Xanthomonas	GCF_001009825.1	Xanthomonas perforans	GEV909	-	Xanthomonas_perforans_GEV909	Gammaproteobacteria	Agricultural	Tomato	N/A	https://doi.org/10.3389/fmicb.2015.00535
Xanthomonas	GCF_001009845.1	Xanthomonas perforans	GEV936	-	Xanthomonas_perforans_GEV936	Gammaproteobacteria	Agricultural	Tomato	N/A	https://doi.org/10.3389/fmicb.2015.00535
Xanthomonas	GCF_001009855.1	Xanthomonas perforans	GEV915	-	Xanthomonas_perforans_GEV915	Gammaproteobacteria	Agricultural	Tomato	N/A	https://doi.org/10.3389/fmicb.2015.00535
Xanthomonas	GCF_001009865.1	Xanthomonas perforans	GEV917	-	Xanthomonas_perforans_GEV917	Gammaproteobacteria	Agricultural	Tomato	N/A	https://doi.org/10.3389/fmicb.2015.00535
Xanthomonas	GCF_001009885.1	Xanthomonas perforans	GEV940	-	Xanthomonas_perforans_GEV940	Gammaproteobacteria	Agricultural	Tomato	N/A	https://doi.org/10.3389/fmicb.2015.00535
Xanthomonas	GCF_001009925.1	Xanthomonas perforans	GEV1054	-	Xanthomonas_perforans_GEV1054	Gammaproteobacteria	Agricultural	Tomato	N/A	https://doi.org/10.3389/fmicb.2015.00535
Xanthomonas	GCF_001009935.1	Xanthomonas perforans	GEV1044	-	Xanthomonas_perforans_GEV1044	Gammaproteobacteria	Agricultural	Tomato	N/A	https://doi.org/10.3389/fmicb.2015.00535
Xanthomonas	GCF_001009945.1	Xanthomonas perforans	TB6	-	Xanthomonas_perforans_TB6	Gammaproteobacteria	Agricultural	Tomato	N/A	https://doi.org/10.3389/fmicb.2015.00535
Xanthomonas	GCF_001009955.1	Xanthomonas perforans	TB9	-	Xanthomonas_perforans_TB9	Gammaproteobacteria	Agricultural	Tomato	N/A	https://doi.org/10.3389/fmicb.2015.00535
Xanthomonas	GCF_001010005.1	Xanthomonas perforans	GEV993	-	Xanthomonas_perforans_GEV993	Gammaproteobacteria	Agricultural	Tomato	N/A	https://doi.org/10.3389/fmicb.2015.00535
Xanthomonas	GCF_001010015.1	Xanthomonas perforans	GEV968	-	Xanthomonas_perforans_GEV968	Gammaproteobacteria	Agricultural	Tomato	N/A	https://doi.org/10.3389/fmicb.2015.00535
Xanthomonas	GCF_001010025.1	Xanthomonas perforans	GEV1001	-	Xanthomonas_perforans_GEV1001	Gammaproteobacteria	Agricultural	Tomato	N/A	https://doi.org/10.3389/fmicb.2015.00535
Xanthomonas	GCF_001010035.1	Xanthomonas perforans	GEV1026	-	Xanthomonas_perforans_GEV1026	Gammaproteobacteria	Agricultural	Tomato	N/A	https://doi.org/10.3389/fmicb.2015.00535
Xanthomonas	GCF_001010085.1	Xanthomonas perforans	GEV1063	-	Xanthomonas_perforans_GEV1063	Gammaproteobacteria	Agricultural	Tomato	N/A	https://doi.org/10.3389/fmicb.2015.00535
Xanthomonas	GCF_001010105.1	Xanthomonas perforans	TB15	-	Xanthomonas_perforans_TB15	Gammaproteobacteria	Agricultural	Tomato	N/A	https://doi.org/10.3389/fmicb.2015.00535
Xanthomonas	GCF_001908855.1	Xanthomonas perforans	LH3	-	Xanthomonas_perforans_LH3	Gammaproteobacteria	Agricultural	Tomato	N/A	https://doi.org/10.3389/fmicb.2019.00448
Xanthomonas	GCF_001976075.1	Xanthomonas perforans	CFBP7293	-	Xanthomonas_perforans_CFBP7293	Gammaproteobacteria	Agricultural	Tomato	Leaf	https://doi.org/10.3389/fmicb.2021.752760
Xanthomonas	GCF_003136155.1	Xanthomonas perforans	NI1	-	Xanthomonas_perforans_NI1	Gammaproteobacteria	Evolution	Tomato	N/A	https://doi.org/10.3389/fmicb.2021.752760
Xanthomonas	GCF_003992975.1	Xanthomonas perforans	BRIP63666	-	Xanthomonas_perforans_BRIP63666	Gammaproteobacteria	Agricultural	Tomato	N/A	https://doi.org/10.1007/s10658-017-1303-9
Xanthomonas	GCF_003993015.1	Xanthomonas perforans	BRIP63262	-	Xanthomonas_perforans_BRIP63262	Gammaproteobacteria	Agricultural	Tomato	N/A	https://doi.org/10.1007/s10658-017-1303-9
Xanthomonas	GCF_003993025.1	Xanthomonas perforans	BRIP63565	-	Xanthomonas_perforans_BRIP63565	Gammaproteobacteria	Agricultural	Tomato	N/A	https://doi.org/10.1007/s10658-017-1303-9
Xanthomonas	GCF_003993035.1	Xanthomonas perforans	BRIP62405	-	Xanthomonas_perforans_BRIP62405	Gammaproteobacteria	Agricultural	Tomato	N/A	https://doi.org/10.1007/s10658-017-1303-9
Xanthomonas	GCF_003993055.1	Xanthomonas perforans	BRIP62404	-	Xanthomonas_perforans_BRIP62404	Gammaproteobacteria	Agricultural	Tomato	N/A	https://doi.org/10.1007/s10658-017-1303-9
Xanthomonas	GCF_003993095.1	Xanthomonas perforans	BRIP62398	-	Xanthomonas_perforans_BRIP62398	Gammaproteobacteria	Agricultural	Tomato	N/A	https://doi.org/10.1007/s10658-017-1303-9
Xanthomonas	GCF_003993105.1	Xanthomonas perforans	BRIP62389	-	Xanthomonas_perforans_BRIP62389	Gammaproteobacteria	Agricultural	Tomato	N/A	https://doi.org/10.1007/s10658-017-1303-9
Xanthomonas	GCF_003993115.1	Xanthomonas perforans	BRIP62384	-	Xanthomonas_perforans_BRIP62384	Gammaproteobacteria	Agricultural	Tomato	N/A	https://doi.org/10.1007/s10658-017-1303-9
Xanthomonas	GCF_003993135.1	Xanthomonas perforans	BRIP62383	-	Xanthomonas_perforans_BRIP62383	Gammaproteobacteria	Agricultural	Tomato	N/A	https://doi.org/10.1007/s10658-017-1303-9
Xanthomonas	GCF_003993535.1	Xanthomonas perforans	BRIP62397	-	Xanthomonas_perforans_BRIP62397	Gammaproteobacteria	Agricultural	Tomato	N/A	https://doi.org/10.1007/s10658-017-1303-9
Xanthomonas	GCF_003993575.1	Xanthomonas perforans	BRIP62386	-	Xanthomonas_perforans_BRIP62386	Gammaproteobacteria	Agricultural	Tomato	N/A	https://doi.org/10.1007/s10658-017-1303-9
Xanthomonas	GCF_007713955.1	Xanthomonas perforans	AL57	-	Xanthomonas_perforans_AL57	Gammaproteobacteria	Agricultural	Tomato	N/A	https://doi.org/10.1101/681619
Xanthomonas	GCF_007713965.1	Xanthomonas perforans	AL33	-	Xanthomonas_perforans_AL33	Gammaproteobacteria	Agricultural	Tomato	N/A	https://doi.org/10.1101/681619
Xanthomonas	GCF_007713985.1	Xanthomonas perforans	AL37	-	Xanthomonas_perforans_AL37	Gammaproteobacteria	Agricultural	Tomato	N/A	https://doi.org/10.1101/681619
Xanthomonas	GCF_007714045.1	Xanthomonas perforans	ALS7B	-	Xanthomonas_perforans_ALS7B	Gammaproteobacteria	Agricultural	Pepper	N/A	https://doi.org/10.1101/681619
Xanthomonas	GCF_007714065.1	Xanthomonas perforans	AL66	-	Xanthomonas_perforans_AL66	Gammaproteobacteria	Agricultural	Pepper	N/A	https://doi.org/10.1101/681619
Xanthomonas	GCF_007714075.1	Xanthomonas perforans	ALS7E	-	Xanthomonas_perforans_ALS7E	Gammaproteobacteria	Agricultural	Pepper	N/A	https://doi.org/10.1101/681619
Xanthomonas	GCF_007714105.1	Xanthomonas perforans	AL1	-	Xanthomonas_perforans_AL1	Gammaproteobacteria	Agricultural	Tomato	N/A	https://doi.org/10.1101/681619
Xanthomonas	GCF_007714115.1	Xanthomonas perforans	AL65	-	Xanthomonas_perforans_AL65	Gammaproteobacteria	Agricultural	Tomato	N/A	https://doi.org/10.1101/681619
Xanthomonas	GCF_009733625.1	Xanthomonas perforans	BAV6163	-	Xanthomonas_perforans_BAV6163	Gammaproteobacteria	Agricultural	Tomato	N/A	https://doi.org/10.1094/PHYTO-09-19-0351-R
Xanthomonas	GCF_009733635.1	Xanthomonas perforans	BAV6164	-	Xanthomonas_perforans_BAV6164	Gammaproteobacteria	Agricultural	Tomato	N/A	https://doi.org/10.1094/PHYTO-09-19-0351-R
Xanthomonas	GCF_013112235.1	Xanthomonas perforans	DSM18975	-	Xanthomonas_perforans_DSM18975	Gammaproteobacteria	Agricultural	Tomato	N/A	https://doi.org/10.1099/acmi.0.000532.v3
Xanthomonas	GCF_012922215.1	Xanthomonas hortorum pv. pelargonii	CFBP2533	-	Xanthomonas_hortorum_pv_pelargonii_CFBP2533	Gammaproteobacteria	Agricultural	Ivy Geranium	N/A	https://doi.org/10.1099/acmi.0.000532.v3
Xanthomonas	GCF_002940005.1	Xanthomonas hortorum pv. hederae	CFBP4925	-	Xanthomonas_hortorum_pv_hederae_CFBP4925	Gammaproteobacteria	Agricultural	Common ivy	N/A	https://doi.org/10.1094/PDIS-06-11-0498
Xanthomonas	GCF_003064105.1	Xanthomonas hortorum pv. hederae	WHRI7744	-	Xanthomonas_hortorum_pv_hederae_WHRI7744	Gammaproteobacteria	Agricultural	Common ivy	N/A	https://doi.org/10.1128/mra.00923-18
Xanthomonas	GCF_002920975.3	Xanthomonas citri pv. mangiferaeindicae	LG56-10	-	Xanthomonas_citri_pv_mangiferaeindicae_LG56-10	Gammaproteobacteria	Agricultural	Brazilian Pepper	N/A	https://doi.org/10.1186/s12864-018-4975-4
Xanthomonas	GCF_002926255.2	Xanthomonas citri pv. mangiferaeindicae	LG81-27	-	Xanthomonas_citri_pv_mangiferaeindicae_LG81-27	Gammaproteobacteria	Agricultural	Mango	N/A	https://doi.org/10.1186/s12864-018-4975-4
Xanthomonas	GCF_008764405.1	Xanthomonas citri pv. mangiferaeindicae	DE0062	-	Xanthomonas_citri_pv_mangiferaeindicae_DE0062	Gammaproteobacteria	Environmental	N/A	N/A	https://doi.org/10.1073/pnas.2008807117
Xanthomonas	GCF_002837255.1	Xanthomonas citri pv. anacardii	IBSBF2579	-	Xanthomonas_citri_pv_anacardii_IBSBF2579	Gammaproteobacteria	Agricultural	Cashew	N/A	N/A
Xanthomonas	GCF_002898415.1	Xanthomonas citri pv. anacardii	TAQ18	-	Xanthomonas_citri_pv_anacardii_TAQ18	Gammaproteobacteria	Agricultural	Cashew	N/A	N/A
Xanthomonas	GCF_002898475.1	Xanthomonas citri pv. anacardii	TAQ13	-	Xanthomonas_citri_pv_anacardii_TAQ13	Gammaproteobacteria	Agricultural	Cashew	Leaf	N/A
Xanthomonas	GCF_000724915.1	Xanthomonas arboricola pv. celebensis	NCPPB1630	-	Xanthomonas_arboricola_pv_celebensis_NCPPB1630	Gammaproteobacteria	Agricultural	Banana	N/A	N/A
Xanthomonas	GCF_000724925.1	Xanthomonas arboricola pv. celebensis	NCPPB1832	-	Xanthomonas_arboricola_pv_celebensis_NCPPB1832	Gammaproteobacteria	Agricultural	Banana	N/A	https://doi.org/10.1128/genomea.01705-15
Xanthomonas	GCF_003862455.1	Xanthomonas vasicola pv. musacearum	E52	-	Xanthomonas_vasicola_pv_musacearum_E52	Gammaproteobacteria	Agricultural	Banana	N/A	https://doi.org/10.1128/genomea.01705-15
Xanthomonas	GCF_003932615.1	Xanthomonas vasicola pv. musacearum	BCC282	-	Xanthomonas_vasicola_pv_musacearum_BCC282	Gammaproteobacteria	Agricultural	Banana	N/A	https://doi.org/10.1111/ppa.13308
Xanthomonas	GCF_019209705.1	Xanthomonas vasicola pv. musacearum	NCPPB4378	-	Xanthomonas_vasicola_pv_musacearum_NCPPB4378	Gammaproteobacteria	Agricultural	Banana	N/A	N/A
Xanthomonas	GCF_019209735.1	Xanthomonas vasicola pv. musacearum	NCPPB4390	-	Xanthomonas_vasicola_pv_musacearum_NCPPB4390	Gammaproteobacteria	Agricultural	Banana	N/A	N/A
Xanthomonas	GCF_000802325.1	Xanthomonas euvesicatoria	66b	-	Xanthomonas_euvesicatoria_66b	Gammaproteobacteria	Agricultural	Sweet Chili Pepper	Leaf	https://doi.org/10.1128/genomea.01528-14
Xanthomonas	GCF_000802345.1	Xanthomonas euvesicatoria	83M	-	Xanthomonas_euvesicatoria_83M	Gammaproteobacteria	Agricultural	Sweet Chili Pepper	Leaf	https://doi.org/10.1128/genomea.01528-14
Xanthomonas	GCF_001008805.1	Xanthomonas euvesicatoria	329	-	Xanthomonas_euvesicatoria_329	Gammaproteobacteria	Agricultural	Pepper	N/A	https://doi.org/10.3389/fmicb.2015.00535
Xanthomonas	GCF_001008815.1	Xanthomonas euvesicatoria	206	-	Xanthomonas_euvesicatoria_206	Gammaproteobacteria	Agricultural	Pepper	N/A	https://doi.org/10.3389/fmicb.2015.00535
Xanthomonas	GCF_001008825.1	Xanthomonas euvesicatoria	515	-	Xanthomonas_euvesicatoria_515	Gammaproteobacteria	Agricultural	Pepper	N/A	https://doi.org/10.3389/fmicb.2015.00535
Xanthomonas	GCF_001008835.1	Xanthomonas euvesicatoria	526	-	Xanthomonas_euvesicatoria_526	Gammaproteobacteria	Agricultural	Pepper	N/A	https://doi.org/10.3389/fmicb.2015.00535
Xanthomonas	GCF_001008885.1	Xanthomonas euvesicatoria	586	-	Xanthomonas_euvesicatoria_586	Gammaproteobacteria	Agricultural	Pepper	N/A	https://doi.org/10.3389/fmicb.2015.00535
Xanthomonas	GCF_001008895.1	Xanthomonas euvesicatoria	679	-	Xanthomonas_euvesicatoria_679	Gammaproteobacteria	Agricultural	Pepper	N/A	https://doi.org/10.3389/fmicb.2015.00535
Xanthomonas	GCF_001008905.1	Xanthomonas euvesicatoria	681	-	Xanthomonas_euvesicatoria_681	Gammaproteobacteria	Agricultural	Pepper	N/A	https://doi.org/10.3389/fmicb.2015.00535
Xanthomonas	GCF_001008915.1	Xanthomonas euvesicatoria	678	-	Xanthomonas_euvesicatoria_678	Gammaproteobacteria	Agricultural	Pepper	N/A	https://doi.org/10.3389/fmicb.2015.00535
Xanthomonas	GCF_001008965.1	Xanthomonas euvesicatoria	259	-	Xanthomonas_euvesicatoria_259	Gammaproteobacteria	Agricultural	Pepper	N/A	https://doi.org/10.3389/fmicb.2015.00535
Xanthomonas	GCF_001008975.1	Xanthomonas euvesicatoria	199	-	Xanthomonas_euvesicatoria_199	Gammaproteobacteria	Agricultural	Pepper	N/A	https://doi.org/10.3389/fmicb.2015.00535
Xanthomonas	GCF_001008985.1	Xanthomonas euvesicatoria	315	-	Xanthomonas_euvesicatoria_315	Gammaproteobacteria	Agricultural	Pepper	N/A	https://doi.org/10.3389/fmicb.2015.00535
Xanthomonas	GCF_001008995.1	Xanthomonas euvesicatoria	354	-	Xanthomonas_euvesicatoria_354	Gammaproteobacteria	Agricultural	Pepper	N/A	https://doi.org/10.3389/fmicb.2015.00535
Xanthomonas	GCF_001009045.1	Xanthomonas euvesicatoria	376	-	Xanthomonas_euvesicatoria_376	Gammaproteobacteria	Agricultural	Pepper	N/A	https://doi.org/10.3389/fmicb.2015.00535
Xanthomonas	GCF_001009055.1	Xanthomonas euvesicatoria	455	-	Xanthomonas_euvesicatoria_455	Gammaproteobacteria	Agricultural	Pepper	N/A	https://doi.org/10.3389/fmicb.2015.00535
Xanthomonas	GCF_001009075.1	Xanthomonas euvesicatoria	490	-	Xanthomonas_euvesicatoria_490	Gammaproteobacteria	Agricultural	Pepper	N/A	https://doi.org/10.3389/fmicb.2015.00535
Xanthomonas	GCF_001009095.1	Xanthomonas euvesicatoria	683	-	Xanthomonas_euvesicatoria_683	Gammaproteobacteria	Agricultural	Pepper	N/A	https://doi.org/10.3389/fmicb.2015.00535
Xanthomonas	GCF_001009125.1	Xanthomonas euvesicatoria	684	-	Xanthomonas_euvesicatoria_684	Gammaproteobacteria	Agricultural	Pepper	N/A	https://doi.org/10.3389/fmicb.2015.00535
Xanthomonas	GCF_001009135.1	Xanthomonas euvesicatoria	685	-	Xanthomonas_euvesicatoria_685	Gammaproteobacteria	Agricultural	Pepper	N/A	https://doi.org/10.3389/fmicb.2015.00535
Xanthomonas	GCF_001009165.1	Xanthomonas euvesicatoria	F4-2	-	Xanthomonas_euvesicatoria_F4-2	Gammaproteobacteria	Agricultural	Pepper	N/A	https://doi.org/10.3389/fmicb.2015.00535
Xanthomonas	GCF_001009175.1	Xanthomonas euvesicatoria	H3-2	-	Xanthomonas_euvesicatoria_H3-2	Gammaproteobacteria	Agricultural	Pepper	N/A	https://doi.org/10.3389/fmicb.2015.00535
Xanthomonas	GCF_001009205.1	Xanthomonas euvesicatoria	689	-	Xanthomonas_euvesicatoria_689	Gammaproteobacteria	Agricultural	Pepper	N/A	https://doi.org/10.3389/fmicb.2015.00535
Xanthomonas	GCF_001009215.1	Xanthomonas euvesicatoria	695	-	Xanthomonas_euvesicatoria_695	Gammaproteobacteria	Agricultural	Pepper	N/A	https://doi.org/10.3389/fmicb.2015.00535
Xanthomonas	GCF_001009245.1	Xanthomonas euvesicatoria	G4-1	-	Xanthomonas_euvesicatoria_G4-1	Gammaproteobacteria	Agricultural	Pepper	N/A	https://doi.org/10.3389/fmicb.2015.00535
Xanthomonas	GCF_001009255.1	Xanthomonas euvesicatoria	L3-2	-	Xanthomonas_euvesicatoria_L3-2	Gammaproteobacteria	Agricultural	Pepper	N/A	https://doi.org/10.3389/fmicb.2015.00535
Xanthomonas	GCF_001010095.1	Xanthomonas euvesicatoria	181	-	Xanthomonas_euvesicatoria_181	Gammaproteobacteria	Agricultural	Pepper	N/A	N/A
Xanthomonas	GCF_001401555.1	Xanthomonas euvesicatoria	LMG27970	-	Xanthomonas_euvesicatoria_LMG27970	Gammaproteobacteria	Agricultural	Pepper	N/A	N/A
Xanthomonas	GCF_001401675.2	Xanthomonas euvesicatoria	LMG12749	-	Xanthomonas_euvesicatoria_LMG12749	Gammaproteobacteria	Agricultural	Philodendron	N/A	N/A
Xanthomonas	GCF_001691315.1	Xanthomonas euvesicatoria	LMG667	-	Xanthomonas_euvesicatoria_LMG667	Gammaproteobacteria	Agricultural	Tomato	N/A	https://doi.org/10.3389/fpls.2016.01805
Xanthomonas	GCF_001691325.1	Xanthomonas euvesicatoria	LMG905	-	Xanthomonas_euvesicatoria_LMG905	Gammaproteobacteria	Agricultural	Tomato	N/A	https://doi.org/10.3389/fpls.2016.01805
Xanthomonas	GCF_001691345.1	Xanthomonas euvesicatoria	LMG909	-	Xanthomonas_euvesicatoria_LMG909	Gammaproteobacteria	Agricultural	Pepper	N/A	https://doi.org/10.3389/fpls.2016.01805
Xanthomonas	GCF_001691375.1	Xanthomonas euvesicatoria	LMG933	-	Xanthomonas_euvesicatoria_LMG933	Gammaproteobacteria	Agricultural	Tabasco Pepper	N/A	https://doi.org/10.3389/fpls.2016.01805
Xanthomonas	GCF_001691385.1	Xanthomonas euvesicatoria	LMG918	-	Xanthomonas_euvesicatoria_LMG918	Gammaproteobacteria	Agricultural	Tabasco Pepper	N/A	https://doi.org/10.3389/fpls.2016.01805
Xanthomonas	GCF_001908795.1	Xanthomonas euvesicatoria	LMG930	-	Xanthomonas_euvesicatoria_LMG930	Gammaproteobacteria	Agricultural	Pepper	N/A	N/A
Xanthomonas	GCF_003136175.1	Xanthomonas euvesicatoria	NI38	-	Xanthomonas_euvesicatoria_NI38	Gammaproteobacteria	Agricultural	Tomato	N/A	N/A
Xanthomonas	GCF_003992785.1	Xanthomonas euvesicatoria	DAR82542	-	Xanthomonas_euvesicatoria_DAR82542	Gammaproteobacteria	Agricultural	Sweet Chili Pepper (Capsicum)	N/A	https://doi.org/10.1186/s12864-019-5600-x
Xanthomonas	GCF_003992805.1	Xanthomonas euvesicatoria	DAR34895	-	Xanthomonas_euvesicatoria_DAR34895	Gammaproteobacteria	Agricultural	Sweet Chili Pepper (Capsicum)	N/A	https://doi.org/10.1186/s12864-019-5600-x
Xanthomonas	GCF_003993175.1	Xanthomonas euvesicatoria	BRIP38997	-	Xanthomonas_euvesicatoria_BRIP38997	Gammaproteobacteria	Agricultural	Chili	N/A	https://doi.org/10.1186/s12864-019-5600-x
Xanthomonas	GCF_003993185.1	Xanthomonas euvesicatoria	BRIP63464	-	Xanthomonas_euvesicatoria_BRIP63464	Gammaproteobacteria	Agricultural	Sweet Chili Pepper (Capsicum)	N/A	https://doi.org/10.1186/s12864-019-5600-x
Xanthomonas	GCF_003993195.1	Xanthomonas euvesicatoria	BRIP39016	-	Xanthomonas_euvesicatoria_BRIP39016	Gammaproteobacteria	Agricultural	Apple of Peru (Nicandra physalodes)	N/A	https://doi.org/10.1186/s12864-019-5600-x
Xanthomonas	GCF_003993225.1	Xanthomonas euvesicatoria	BRIP62959	-	Xanthomonas_euvesicatoria_BRIP62959	Gammaproteobacteria	Agricultural	Chili	N/A	https://doi.org/10.1186/s12864-019-5600-x
Xanthomonas	GCF_003993255.1	Xanthomonas euvesicatoria	BRIP62438	-	Xanthomonas_euvesicatoria_BRIP62438	Gammaproteobacteria	Agricultural	Capscium	N/A	https://doi.org/10.1186/s12864-019-5600-x
Xanthomonas	GCF_003993265.1	Xanthomonas euvesicatoria	BRIP62425	-	Xanthomonas_euvesicatoria_BRIP62425	Gammaproteobacteria	Agricultural	Capscium	N/A	https://doi.org/10.1186/s12864-019-5600-x
Xanthomonas	GCF_003993275.1	Xanthomonas euvesicatoria	BRIP62396	-	Xanthomonas_euvesicatoria_BRIP62396	Gammaproteobacteria	Agricultural	Chili	N/A	https://doi.org/10.1186/s12864-019-5600-x
Xanthomonas	GCF_003993315.1	Xanthomonas euvesicatoria	BRIP62395	-	Xanthomonas_euvesicatoria_BRIP62395	Gammaproteobacteria	Agricultural	Capscium	N/A	https://doi.org/10.1186/s12864-019-5600-x
Xanthomonas	GCF_003993335.1	Xanthomonas euvesicatoria	BRIP62391	-	Xanthomonas_euvesicatoria_BRIP62391	Gammaproteobacteria	Agricultural	Capscium	N/A	https://doi.org/10.1186/s12864-019-5600-x
Xanthomonas	GCF_003993345.1	Xanthomonas euvesicatoria	BRIP62390	-	Xanthomonas_euvesicatoria_BRIP62390	Gammaproteobacteria	Agricultural	Capscium	N/A	https://doi.org/10.1186/s12864-019-5600-x
Xanthomonas	GCF_003993445.1	Xanthomonas euvesicatoria	DAR26930	-	Xanthomonas_euvesicatoria_DAR26930	Gammaproteobacteria	Agricultural	Tomato	N/A	https://doi.org/10.1186/s12864-019-5600-x
Xanthomonas	GCF_003993595.1	Xanthomonas euvesicatoria	BRIP62858	-	Xanthomonas_euvesicatoria_BRIP62858	Gammaproteobacteria	Agricultural	Chili	N/A	https://doi.org/10.1186/s12864-019-5600-x
Xanthomonas	GCF_003993605.1	Xanthomonas euvesicatoria	BRIP62555	-	Xanthomonas_euvesicatoria_BRIP62555	Gammaproteobacteria	Agricultural	Chili	N/A	https://doi.org/10.1186/s12864-019-5600-x
Xanthomonas	GCF_003993615.1	Xanthomonas euvesicatoria	BRIP62757	-	Xanthomonas_euvesicatoria_BRIP62757	Gammaproteobacteria	Agricultural	Chili	N/A	https://doi.org/10.1186/s12864-019-5600-x
Xanthomonas	GCF_003993655.1	Xanthomonas euvesicatoria	BRIP62441	-	Xanthomonas_euvesicatoria_BRIP62441	Gammaproteobacteria	Agricultural	Chili	N/A	https://doi.org/10.1186/s12864-019-5600-x
Xanthomonas	GCF_003993675.1	Xanthomonas euvesicatoria	BRIP62403	-	Xanthomonas_euvesicatoria_BRIP62403	Gammaproteobacteria	Agricultural	Chili	N/A	https://doi.org/10.1186/s12864-019-5600-x
Xanthomonas	GCF_003993685.1	Xanthomonas euvesicatoria	BRIP62400	-	Xanthomonas_euvesicatoria_BRIP62400	Gammaproteobacteria	Agricultural	Chili	N/A	https://doi.org/10.1186/s12864-019-5600-x
Xanthomonas	GCF_003993725.1	Xanthomonas euvesicatoria	BRIP62392	-	Xanthomonas_euvesicatoria_BRIP62392	Gammaproteobacteria	Agricultural	Capscium	N/A	https://doi.org/10.1186/s12864-019-5600-x
Xanthomonas	GCF_014198935.1	Xanthomonas euvesicatoria	CFBP7921	-	Xanthomonas_euvesicatoria_CFBP7921	Gammaproteobacteria	Comparative Analysis	Common bean	N/A	https://www.osti.gov/award-doi-service/biblio/10.46936/10.25585/60001156
Xanthomonas	GCF_002940645.1	Xanthomonas axonopodis pv. begoniae	CFBP2524	-	Xanthomonas_axonopodis_pv_begoniae_CFBP2524	Gammaproteobacteria	Agricultural	Begonia	N/A	N/A
Xanthomonas	GCF_001753585.1	Xanthomonas citri pv. glycines	12609	-	Xanthomonas_citri_pv_glycines_12609	Gammaproteobacteria	Agricultural	Soybean	Leaf	https://doi.org/10.1128/genomea.01695-16
Xanthomonas	GCF_002019125.1	Xanthomonas citri pv. glycines	LMG712	-	Xanthomonas_citri_pv_glycines_LMG712	Gammaproteobacteria	Evolution	Soybean	N/A	N/A
Xanthomonas	GCF_007559225.1	Xanthomonas citri pv. glycines	1045	-	Xanthomonas_citri_pv_glycines_1045	Gammaproteobacteria	Agricultural	Soybean	N/A	N/A
Xanthomonas	GCF_007559245.1	Xanthomonas citri pv. glycines	1017	-	Xanthomonas_citri_pv_glycines_1017	Gammaproteobacteria	Agricultural	Soybean	N/A	N/A
Xanthomonas	GCF_007567665.1	Xanthomonas citri pv. glycines	8ra	-	Xanthomonas_citri_pv_glycines_8ra	Gammaproteobacteria	Agricultural	Soybean	N/A	N/A
Xanthomonas	GCF_007723825.1	Xanthomonas citri pv. glycines	1018	-	Xanthomonas_citri_pv_glycines_1018	Gammaproteobacteria	Agricultural	Soybean	N/A	N/A
Xanthomonas	GCF_007724025.1	Xanthomonas citri pv. glycines	1157	-	Xanthomonas_citri_pv_glycines_1157	Gammaproteobacteria	Agricultural	Soybean	N/A	N/A
Xanthomonas	GCF_007724385.1	Xanthomonas citri pv. glycines	K2	-	Xanthomonas_citri_pv_glycines_K2	Gammaproteobacteria	Agricultural	Soybean	N/A	N/A
Xanthomonas	GCF_008593565.1	Xanthomonas citri pv. glycines	EB08	-	Xanthomonas_citri_pv_glycines_EB08	Gammaproteobacteria	Agricultural	Soybean	N/A	https://doi.org/10.1093/gbe/evz085
Xanthomonas	GCF_017723895.1	Xanthomonas citri pv. glycines	CFBP7119	-	Xanthomonas_citri_pv_glycines_CFBP7119	Gammaproteobacteria	Agricultural	Soybean	N/A	https://doi.org/10.1101/2022.12.20.521341
Xanthomonas	GCF_002759175.2	Xanthomonas citri pv. phaseoli var. fuscans	CFBP6994R	-	Xanthomonas_citri_pv_phaseoli_var_fuscans_CFBP6994R	Gammaproteobacteria	Agricultural	Common bean	N/A	https://doi.org/10.1186/s12864-017-4087-6
Xanthomonas	GCF_002759195.2	Xanthomonas citri pv. phaseoli var. fuscans	CFBP6996R	-	Xanthomonas_citri_pv_phaseoli_var_fuscans_CFBP6996R	Gammaproteobacteria	Agricultural	Common bean	N/A	https://doi.org/10.1186/s12864-017-4087-6
Xanthomonas	GCF_002759215.2	Xanthomonas citri pv. phaseoli var. fuscans	CFBP6165	-	Xanthomonas_citri_pv_phaseoli_var_fuscans_CFBP6165	Gammaproteobacteria	Agricultural	Common bean	N/A	https://doi.org/10.1186/s12864-017-4087-6
Xanthomonas	GCF_002759235.2	Xanthomonas citri pv. phaseoli var. fuscans	CFBP6166	-	Xanthomonas_citri_pv_phaseoli_var_fuscans_CFBP6166	Gammaproteobacteria	Agricultural	Common bean	N/A	https://doi.org/10.1186/s12864-017-4087-6
Xanthomonas	GCF_002759255.2	Xanthomonas citri pv. phaseoli var. fuscans	CFBP6975	-	Xanthomonas_citri_pv_phaseoli_var_fuscans_CFBP6975	Gammaproteobacteria	Agricultural	Common bean	N/A	https://doi.org/10.1186/s12864-017-4087-6
Xanthomonas	GCF_002759275.2	Xanthomonas citri pv. phaseoli var. fuscans	CFBP6988R	-	Xanthomonas_citri_pv_phaseoli_var_fuscans_CFBP6988R	Gammaproteobacteria	Agricultural	Common bean	N/A	https://doi.org/10.1186/s12864-017-4087-6
Xanthomonas	GCF_002759295.2	Xanthomonas citri pv. phaseoli var. fuscans	CFBP6989	-	Xanthomonas_citri_pv_phaseoli_var_fuscans_CFBP6989	Gammaproteobacteria	Agricultural	Common bean	N/A	https://doi.org/10.1186/s12864-017-4087-6
Xanthomonas	GCF_002759315.2	Xanthomonas citri pv. phaseoli var. fuscans	CFBP6990	-	Xanthomonas_citri_pv_phaseoli_var_fuscans_CFBP6990	Gammaproteobacteria	Agricultural	Common bean	N/A	https://doi.org/10.1186/s12864-017-4087-6
Xanthomonas	GCF_002759335.2	Xanthomonas citri pv. phaseoli var. fuscans	CFBP6992	-	Xanthomonas_citri_pv_phaseoli_var_fuscans_CFBP6992	Gammaproteobacteria	Agricultural	Common bean	N/A	https://doi.org/10.1186/s12864-017-4087-6
Xanthomonas	GCF_002759355.2	Xanthomonas citri pv. phaseoli var. fuscans	CFBP4885	-	Xanthomonas_citri_pv_phaseoli_var_fuscans_CFBP4885	Gammaproteobacteria	Agricultural	Common bean	N/A	https://doi.org/10.1186/s12864-017-4087-6
Xanthomonas	GCF_002759375.1	Xanthomonas citri pv. phaseoli var. fuscans	CFBP7767	-	Xanthomonas_citri_pv_phaseoli_var_fuscans_CFBP7767	Gammaproteobacteria	Agricultural	Common bean	N/A	https://doi.org/10.1186/s12864-017-4087-6
Xanthomonas	GCF_002759395.2	Xanthomonas citri pv. phaseoli var. fuscans	CFBP6991	-	Xanthomonas_citri_pv_phaseoli_var_fuscans_CFBP6991	Gammaproteobacteria	Agricultural	Common bean	N/A	https://doi.org/10.1186/s12864-017-4087-6
Xanthomonas	GCF_002759415.2	Xanthomonas citri pv. phaseoli var. fuscans	CFBP6167	-	Xanthomonas_citri_pv_phaseoli_var_fuscans_CFBP6167	Gammaproteobacteria	Agricultural	Common bean	N/A	https://doi.org/10.1186/s12864-017-4087-6
Xanthomonas	GCF_002218245.1	Xanthomonas citri pv. vignicola	CFBP7111	-	Xanthomonas_citri_pv_vignicola_CFBP7111	Gammaproteobacteria	Agricultural	Cowpea	N/A	N/A
Xanthomonas	GCF_002218265.1	Xanthomonas citri pv. vignicola	CFBP7112	-	Xanthomonas_citri_pv_vignicola_CFBP7112	Gammaproteobacteria	Agricultural	Cowpea	N/A	N/A
Xanthomonas	GCF_002218285.1	Xanthomonas citri pv. vignicola	CFBP7113	-	Xanthomonas_citri_pv_vignicola_CFBP7113	Gammaproteobacteria	Agricultural	Cowpea	N/A	N/A
Xanthomonas	GCF_002939845.1	Xanthomonas arboricola pv. corylina	CFBP1159	-	Xanthomonas_arboricola_pv_corylina_CFBP1159	Gammaproteobacteria	Agricultural	Filbert	N/A	N/A
Xanthomonas	GCF_002940125.1	Xanthomonas arboricola pv. corylina	CFBP2565	-	Xanthomonas_arboricola_pv_corylina_CFBP2565	Gammaproteobacteria	Agricultural	Filbert	N/A	N/A
Xanthomonas	GCF_018141705.1	Xanthomonas arboricola pv. corylina	A7	-	Xanthomonas_arboricola_pv_corylina_A7	Gammaproteobacteria	Agricultural	Hazelnut	N/A	N/A
Xanthomonas	GCF_900240325.1	Xanthomonas arboricola pv. fragariae	LMG19144	-	Xanthomonas_arboricola_pv_fragariae_LMG19144	Gammaproteobacteria	N/A	N/A	N/A	N/A
Xanthomonas	GCF_900240345.1	Xanthomonas arboricola pv. fragariae	CFBP6773	-	Xanthomonas_arboricola_pv_fragariae_CFBP6773	Gammaproteobacteria	N/A	N/A	N/A	N/A
Xanthomonas	GCF_900240355.1	Xanthomonas arboricola pv. fragariae	CFBP6762	-	Xanthomonas_arboricola_pv_fragariae_CFBP6762	Gammaproteobacteria	N/A	N/A	N/A	N/A
Xanthomonas	GCF_900240365.1	Xanthomonas arboricola pv. fragariae	LMG19146	-	Xanthomonas_arboricola_pv_fragariae_LMG19146	Gammaproteobacteria	N/A	N/A	N/A	N/A
Xanthomonas	GCF_900240435.1	Xanthomonas arboricola pv. fragariae	LMG19145	-	Xanthomonas_arboricola_pv_fragariae_LMG19145	Gammaproteobacteria	N/A	N/A	N/A	N/A
Xanthomonas	GCF_002939945.1	Xanthomonas arboricola pv. populi	CFBP3123	-	Xanthomonas_arboricola_pv_populi_CFBP3123	Gammaproteobacteria	Agricultural	Carolina poplar	N/A	https://doi.org/10.3389/fmicb.2017.00573
Xanthomonas	GCF_002940585.1	Xanthomonas arboricola pv. populi	CFBP3122	-	Xanthomonas_arboricola_pv_populi_CFBP3122	Gammaproteobacteria	Agricultural	White Willow	N/A	N/A
Xanthomonas	GCF_002019095.1	Xanthomonas axonopodis pv. bauhiniae	LMG548	-	Xanthomonas_axonopodis_pv_bauhiniae_LMG548	Gammaproteobacteria	Evolution	Bidi leaf tree	N/A	N/A
Xanthomonas	GCF_002019105.1	Xanthomonas axonopodis pv. cajani	LMG558	-	Xanthomonas_axonopodis_pv_cajani_LMG558	Gammaproteobacteria	Evolution	Pigeon pea	N/A	N/A
Xanthomonas	GCF_002019345.1	Xanthomonas axonopodis pv. clitoriae	LMG9045	-	Xanthomonas_axonopodis_pv_clitoriae_LMG9045	Gammaproteobacteria	Evolution	Butterfly pea	N/A	N/A
Xanthomonas	GCF_002019155.1	Xanthomonas axonopodis pv. khayae	LMG753	-	Xanthomonas_axonopodis_pv_khayae_LMG753	Gammaproteobacteria	Evolution	Senegal Mahogany	N/A	N/A
Xanthomonas	GCF_002019375.1	Xanthomonas axonopodis pv. martyniicola	LMG9049	-	Xanthomonas_axonopodis_pv_martyniicola_LMG9049	Gammaproteobacteria	Evolution	Cat's claw	N/A	N/A
Xanthomonas	GCF_002019215.1	Xanthomonas axonopodis pv. melhusii	LMG9050	-	Xanthomonas_axonopodis_pv_melhusii_LMG9050	Gammaproteobacteria	Evolution	Teak	N/A	N/A
Xanthomonas	GCF_006228425.1	Xanthomonas citri pv. punicae	LMG7439	-	Xanthomonas_citri_pv_punicae_LMG7439	Gammaproteobacteria	Evolution	Pomegranate	N/A	N/A
Xanthomonas	GCF_014858165.1	Xanthomonas citri pv. punicae	Bagalkot	-	Xanthomonas_citri_pv_punicae_Bagalkot	Gammaproteobacteria	Agricultural	Pomegranate	N/A	N/A
Xanthomonas	GCF_019193005.1	Xanthomonas euvesicatoria pv. alangii	NCPPB1336	-	Xanthomonas_euvesicatoria_pv_alangii_NCPPB1336	Gammaproteobacteria	Agricultural	Alangium	N/A	N/A
Xanthomonas	GCF_000770355.2	Xanthomonas vasicola pv. arecae	NCPPB2649	-	Xanthomonas_vasicola_pv_arecae_NCPPB2649	Gammaproteobacteria	Agricultural	Betel-nut Palm	N/A	N/A
Xanthomonas	GCF_002940565.1	Xanthomonas arboricola pv. arracaciae	CFBP7407	-	Xanthomonas_arboricola_pv_arracaciae_CFBP7407	Gammaproteobacteria	Agricultural	Arracaha	N/A	N/A
Xanthomonas	GCF_019201485.1	Xanthomonas campestris pv. blepharidis	NCPPB1757	-	Xanthomonas_campestris_pv_blepharidis_NCPPB1757	Gammaproteobacteria	Agricultural	Bhangari	N/A	N/A
Xanthomonas	GCF_019201365.1	Xanthomonas campestris pv. carissae	NCPPB2373	-	Xanthomonas_campestris_pv_carissae_NCPPB2373	Gammaproteobacteria	Agricultural	Bangal Current	N/A	N/A
Xanthomonas	GCF_002019395.1	Xanthomonas campestris pv. centellae	LMG9044	-	Xanthomonas_campestris_pv_centellae_LMG9044	Gammaproteobacteria	Evolution	Indian pennywort	N/A	N/A
Xanthomonas	GCF_019201225.1	Xanthomonas campestris pv. clerodendri	NCPPB575	-	Xanthomonas_campestris_pv_clerodendri_NCPPB575	Gammaproteobacteria	Agricultural	Bleeding-heart-vine	N/A	N/A
Xanthomonas	GCF_019201245.1	Xanthomonas campestris pv. convolvuli	NCPPB2498	-	Xanthomonas_campestris_pv_convolvuli_NCPPB2498	Gammaproteobacteria	Agricultural	Field bindweed	N/A	N/A
Xanthomonas	GCF_019201325.1	Xanthomonas campestris pv. daturae	NCPPB2932	-	Xanthomonas_campestris_pv_daturae_NCPPB2932	Gammaproteobacteria	Agricultural	Devil's trumpet	N/A	N/A
Xanthomonas	GCF_019201425.1	Xanthomonas campestris pv. euphorbiae	NCPPB1828	-	Xanthomonas_campestris_pv_euphorbiae_NCPPB1828	Gammaproteobacteria	Agricultural	Euphorbia	N/A	N/A
Xanthomonas	GCF_019201375.1	Xanthomonas campestris pv. fici	NCPPB2372	-	Xanthomonas_campestris_pv_fici_NCPPB2372	Gammaproteobacteria	Agricultural	Sacred Fig	N/A	N/A
Xanthomonas	GCF_002940145.1	Xanthomonas arboricola pv. guizotiae	CFBP7409	-	Xanthomonas_arboricola_pv_guizotiae_CFBP7409	Gammaproteobacteria	Agricultural	Niger	N/A	N/A
Xanthomonas	GCF_002940205.1	Xanthomonas arboricola pv. guizotiae	CFBP7408	-	Xanthomonas_arboricola_pv_guizotiae_CFBP7408	Gammaproteobacteria	Agricultural	Niger	N/A	N/A
Xanthomonas	GCF_019201405.1	Xanthomonas campestris pv. heliotropii	NCPPB2057	-	Xanthomonas_campestris_pv_heliotropii_NCPPB2057	Gammaproteobacteria	Agricultural	Cherry Pie Flower Garden	N/A	N/A
Xanthomonas	GCF_019201465.1	Xanthomonas campestris pv. ionidii	NCPPB1334	-	Xanthomonas_campestris_pv_ionidii_NCPPB1334	Gammaproteobacteria	Agricultural	Hyanthus	N/A	N/A
Xanthomonas	GCF_019201185.1	Xanthomonas campestris pv. lawsoniae	NCPPB579	-	Xanthomonas_campestris_pv_lawsoniae_NCPPB579	Gammaproteobacteria	Agricultural	Henna	N/A	N/A
Xanthomonas	GCF_002019165.1	Xanthomonas campestris pv. leeana	LMG9048	-	Xanthomonas_campestris_pv_leeana_LMG9048	Gammaproteobacteria	Evolution	Leea asiatica	N/A	N/A
Xanthomonas	GCF_019201145.1	Xanthomonas campestris pv. mirabilis	NCPPB4348	-	Xanthomonas_campestris_pv_mirabilis_NCPPB4348	Gammaproteobacteria	Agricultural	Marvel-of-peru	N/A	N/A
Xanthomonas	GCF_019201065.1	Xanthomonas campestris pv. olitorii	NCPPB464	-	Xanthomonas_campestris_pv_olitorii_NCPPB464	Gammaproteobacteria	Agricultural	Nalta jute	N/A	N/A
Xanthomonas	GCF_019201285.1	Xanthomonas campestris pv. paulliniae	NCPPB3079	-	Xanthomonas_campestris_pv_paulliniae_NCPPB3079	Gammaproteobacteria	Agricultural	Guarana	N/A	N/A
Xanthomonas	GCF_019201165.1	Xanthomonas campestris pv. pennamericanum	NCPPB4349	-	Xanthomonas_campestris_pv_pennamericanum_NCPPB4349	Gammaproteobacteria	Agricultural	Pearl millet	N/A	N/A
Xanthomonas	GCF_019192985.1	Xanthomonas euvesicatoria pv. physalidis	NCPPB1756	-	Xanthomonas_euvesicatoria_pv_physalidis_NCPPB1756	Gammaproteobacteria	Agricultural	Native gooseberry	N/A	N/A
Xanthomonas	GCF_019201445.1	Xanthomonas campestris pv. spermacoces	NCPPB1760	-	Xanthomonas_campestris_pv_spermacoces_NCPPB1760	Gammaproteobacteria	Agricultural	Shaggy Buttonweed	N/A	https://doi.org/10.3390/taxonomy3010003
Xanthomonas	GCF_002019195.1	Xanthomonas campestris pv. thespesiae	LMG9057	-	Xanthomonas_campestris_pv_thespesiae_LMG9057	Gammaproteobacteria	Evolution	Portia tree	N/A	N/A
Xanthomonas	GCF_019201115.1	Xanthomonas campestris pv. uppalii	NCPPB586	-	Xanthomonas_campestris_pv_uppalii_NCPPB586	Gammaproteobacteria	Agricultural	Lavender moonvine	N/A	N/A
Xanthomonas	GCF_019201345.1	Xanthomonas campestris pv. veroniae	NCPPB1787	-	Xanthomonas_campestris_pv_veroniae_NCPPB1787	Gammaproteobacteria	Agricultural	Little Ironweed	N/A	N/A
Xanthomonas	GCF_019201265.1	Xanthomonas campestris pv. viegasii	NCPPB4351	-	Xanthomonas_campestris_pv_viegasii_NCPPB4351	Gammaproteobacteria	Agricultural	Lollipop plant	N/A	N/A
Xanthomonas	GCF_000723725.1	Xanthomonas citri pv. viticola	LMG965	-	Xanthomonas_citri_pv_viticola_LMG965	Gammaproteobacteria	N/A	N/A	N/A	https://doi.org/10.1128/aem.01654-14
Xanthomonas	GCF_002564485.1	Xanthomonas citri pv. viticola	CCRMXCV80	-	Xanthomonas_citri_pv_viticola_CCRMXCV80	Gammaproteobacteria	Agricultural	Common grape vine	N/A	N/A
Xanthomonas	GCF_002019305.1	Xanthomonas campestris pv. vitiscarnosae	LMG939	-	Xanthomonas_campestris_pv_vitiscarnosae_LMG939	Gammaproteobacteria	Evolution	bush Grape	N/A	N/A
Xanthomonas	GCF_002019295.1	Xanthomonas campestris pv. vitistrifoliae	LMG940	-	Xanthomonas_campestris_pv_vitistrifoliae_LMG940	Gammaproteobacteria	Evolution	bush Grape	N/A	N/A
Xanthomonas	GCF_002019335.1	Xanthomonas campestris pv. vitiswoodrowii	LMG954	-	Xanthomonas_campestris_pv_vitiswoodrowii_LMG954	Gammaproteobacteria	Evolution	Woodrow's grape tree	N/A	N/A
Xanthomonas	GCF_019201205.1	Xanthomonas campestris pv. zingibericola	NCPPB4352	-	Xanthomonas_campestris_pv_zingibericola_NCPPB4352	Gammaproteobacteria	Agricultural	Ginger	N/A	N/A
Xanthomonas	GCF_903978255.1	Xanthomonas hortorum pv. carotae	CFBP7900	-	Xanthomonas_hortorum_pv_carotae_CFBP7900	Gammaproteobacteria	N/A	Wild carrot	N/A	N/A
Xanthomonas	GCF_012922225.1	Xanthomonas hortorum pv. taraxaci	CFBP410	-	Xanthomonas_hortorum_pv_taraxaci_CFBP410	Gammaproteobacteria	Agricultural	Rubber Dandelion	N/A	http://dx.doi.org/10.1099/00207713-45-3-472
Xanthomonas	GCF_001282885.1	Xanthomonas translucens pv. phlei	LMG730	-	Xanthomonas_translucens_pv_phlei_LMG730	Gammaproteobacteria	N/A	N/A	N/A	N/A
Xanthomonas	GCF_001021935.1	Xanthomonas translucens pv. undulosa	Xtu4699	-	Xanthomonas_translucens_pv_undulosa_Xtu4699	Gammaproteobacteria	Agricultural	Wheat	N/A	https://doi.org/10.1186/s12864-015-2348-9
Xanthomonas	GCF_001707195.1	Xanthomonas translucens pv. undulosa	NARK-1	-	Xanthomonas_translucens_pv_undulosa_NARK-1	Gammaproteobacteria	Agricultural	Wheat	N/A	N/A
Xanthomonas	GCF_001707225.1	Xanthomonas translucens pv. undulosa	BLSW16	-	Xanthomonas_translucens_pv_undulosa_BLSW16	Gammaproteobacteria	Agricultural	Wheat	N/A	N/A
Xanthomonas	GCF_003050685.1	Xanthomonas translucens pv. undulosa	ICMP11055	-	Xanthomonas_translucens_pv_undulosa_ICMP11055	Gammaproteobacteria	Agricultural	Wheat	N/A	https://doi.org/10.3389/fmicb.2017.01488
Xanthomonas	GCF_008330965.1	Xanthomonas translucens pv. undulosa	P3	-	Xanthomonas_translucens_pv_undulosa_P3	Gammaproteobacteria	Agricultural	Wheat	N/A	N/A
Xanthomonas	GCF_008365355.1	Xanthomonas translucens pv. undulosa	LW16	-	Xanthomonas_translucens_pv_undulosa_LW16	Gammaproteobacteria	Agricultural	Wheat	N/A	N/A
Xanthomonas	GCF_014356755.1	Xanthomonas translucens pv. undulosa	DOAB1058	-	Xanthomonas_translucens_pv_undulosa_DOAB1058	Gammaproteobacteria	Agricultural	Wheat	Leaf	N/A
Xanthomonas	GCF_017301775.1	Xanthomonas translucens pv. undulosa	XtLr8	-	Xanthomonas_translucens_pv_undulosa_XtLr8	Gammaproteobacteria	Agricultural	Wheat	N/A	https://doi.org/10.1094/PHYTO-11-19-0428-R
Xanthomonas	GCF_017301795.1	Xanthomonas translucens pv. undulosa	XtFa1	-	Xanthomonas_translucens_pv_undulosa_XtFa1	Gammaproteobacteria	Agricultural	Wheat	N/A	https://doi.org/10.1094/PHYTO-11-19-0428-A
Xanthomonas	GCF_017301815.1	Xanthomonas translucens pv. undulosa	XtKm15	-	Xanthomonas_translucens_pv_undulosa_XtKm15	Gammaproteobacteria	Agricultural	Wheat	N/A	https://doi.org/10.1094/PHYTO-11-19-0428-M
Xanthomonas	GCF_017301835.1	Xanthomonas translucens pv. undulosa	XtKm12	-	Xanthomonas_translucens_pv_undulosa_XtKm12	Gammaproteobacteria	Agricultural	Wheat	N/A	https://doi.org/10.1094/PHYTO-11-19-0428-M
Xanthomonas	GCF_000825185.2	Xanthomonas citri pv. citri	JJ10-1	-	Xanthomonas_citri_pv_citri_JJ10-1	Gammaproteobacteria	Agricultural	Key Lime	N/A	N/A
Xanthomonas	GCF_000825205.2	Xanthomonas citri pv. citri	LG98	-	Xanthomonas_citri_pv_citri_LG98	Gammaproteobacteria	N/A	Key Lime	N/A	N/A
Xanthomonas	GCF_000825225.2	Xanthomonas citri pv. citri	JK143-11	-	Xanthomonas_citri_pv_citri_JK143-11	Gammaproteobacteria	N/A	Lemon	N/A	N/A
Xanthomonas	GCF_000825245.2	Xanthomonas citri pv. citri	LB100-1	-	Xanthomonas_citri_pv_citri_LB100-1	Gammaproteobacteria	N/A	Orange	N/A	N/A
Xanthomonas	GCF_000825265.2	Xanthomonas citri pv. citri	JK4-1	-	Xanthomonas_citri_pv_citri_JK4-1	Gammaproteobacteria	N/A	Orange	N/A	N/A
Xanthomonas	GCF_000825285.2	Xanthomonas citri pv. citri	LG115	-	Xanthomonas_citri_pv_citri_LG115	Gammaproteobacteria	N/A	Orange	N/A	N/A
Xanthomonas	GCF_000825305.2	Xanthomonas citri pv. citri	LG117	-	Xanthomonas_citri_pv_citri_LG117	Gammaproteobacteria	N/A	Orange	N/A	N/A
Xanthomonas	GCF_000825325.2	Xanthomonas citri pv. citri	JS581	-	Xanthomonas_citri_pv_citri_JS581	Gammaproteobacteria	N/A	Sweet Lemon	N/A	N/A
Xanthomonas	GCF_000825345.2	Xanthomonas citri pv. citri	NCPPB3607	-	Xanthomonas_citri_pv_citri_NCPPB3607	Gammaproteobacteria	N/A	N/A	N/A	N/A
Xanthomonas	GCF_000825365.2	Xanthomonas citri pv. citri	LH37-1	-	Xanthomonas_citri_pv_citri_LH37-1	Gammaproteobacteria	N/A	N/A	N/A	N/A
Xanthomonas	GCF_000825385.2	Xanthomonas citri pv. citri	NCPPB3612	-	Xanthomonas_citri_pv_citri_NCPPB3612	Gammaproteobacteria	N/A	Key Lime	N/A	N/A
Xanthomonas	GCF_000825405.2	Xanthomonas citri pv. citri	LE3-1	-	Xanthomonas_citri_pv_citri_LE3-1	Gammaproteobacteria	N/A	Key Lime	N/A	N/A
Xanthomonas	GCF_000825425.2	Xanthomonas citri pv. citri	JK48	-	Xanthomonas_citri_pv_citri_JK48	Gammaproteobacteria	N/A	Key Lime	N/A	N/A
Xanthomonas	GCF_000825465.2	Xanthomonas citri pv. citri	LB302	-	Xanthomonas_citri_pv_citri_LB302	Gammaproteobacteria	N/A	Key Lime	N/A	N/A
Xanthomonas	GCF_000825485.2	Xanthomonas citri pv. citri	LG102	-	Xanthomonas_citri_pv_citri_LG102	Gammaproteobacteria	N/A	Sweet Orange	N/A	N/A
Xanthomonas	GCF_000825505.2	Xanthomonas citri pv. citri	NCPPB3610	-	Xanthomonas_citri_pv_citri_NCPPB3610	Gammaproteobacteria	N/A	Hardy Orange	N/A	N/A
Xanthomonas	GCF_000825525.2	Xanthomonas citri pv. citri	JK143-9	-	Xanthomonas_citri_pv_citri_JK143-9	Gammaproteobacteria	N/A	Sweet Orange	N/A	N/A
Xanthomonas	GCF_000825545.2	Xanthomonas citri pv. citri	LE116-1	-	Xanthomonas_citri_pv_citri_LE116-1	Gammaproteobacteria	N/A	Key Lime	N/A	N/A
Xanthomonas	GCF_000825565.2	Xanthomonas citri pv. citri	NCPPB3615	-	Xanthomonas_citri_pv_citri_NCPPB3615	Gammaproteobacteria	N/A	Key Lime	N/A	N/A
Xanthomonas	GCF_000825605.2	Xanthomonas citri pv. citri	JS582	-	Xanthomonas_citri_pv_citri_JS582	Gammaproteobacteria	N/A	C. sinensis	N/A	N/A
Xanthomonas	GCF_000829945.2	Xanthomonas citri pv. citri	JM35-2	-	Xanthomonas_citri_pv_citri_JM35-2	Gammaproteobacteria	N/A	Key Lime	N/A	N/A
Xanthomonas	GCF_000950845.1	Xanthomonas citri pv. citri	AS270	-	Xanthomonas_citri_pv_citri_AS270	Gammaproteobacteria	Agricultural	Key Lime	N/A	https://doi.org/10.1038/ismej.2015.15
Xanthomonas	GCF_000950855.1	Xanthomonas citri pv. citri	AS9	-	Xanthomonas_citri_pv_citri_AS9	Gammaproteobacteria	Agricultural	Key Lime	N/A	https://doi.org/10.1038/ismej.2015.15
Xanthomonas	GCF_000950875.1	Xanthomonas citri pv. citri	AS8	-	Xanthomonas_citri_pv_citri_AS8	Gammaproteobacteria	Agricultural	Key Lime	N/A	https://doi.org/10.1038/ismej.2015.15
Xanthomonas	GCF_000961155.1	Xanthomonas citri pv. citri	UI7	-	Xanthomonas_citri_pv_citri_UI7	Gammaproteobacteria	Agricultural	Key Lime	N/A	https://doi.org/10.1038/ismej.2015.15
Xanthomonas	GCF_000961195.1	Xanthomonas citri pv. citri	NT17	-	Xanthomonas_citri_pv_citri_NT17	Gammaproteobacteria	Agricultural	Key Lime	N/A	https://doi.org/10.1038/ismej.2015.15
Xanthomonas	GCF_000961215.1	Xanthomonas citri pv. citri	MN12	-	Xanthomonas_citri_pv_citri_MN12	Gammaproteobacteria	Agricultural	Key Lime	N/A	https://doi.org/10.1038/ismej.2015.15
Xanthomonas	GCF_000961235.1	Xanthomonas citri pv. citri	MN11	-	Xanthomonas_citri_pv_citri_MN11	Gammaproteobacteria	Agricultural	Key Lime	N/A	https://doi.org/10.1038/ismej.2015.15
Xanthomonas	GCF_000961255.1	Xanthomonas citri pv. citri	MN10	-	Xanthomonas_citri_pv_citri_MN10	Gammaproteobacteria	Agricultural	Key Lime	N/A	https://doi.org/10.1038/ismej.2015.15
Xanthomonas	GCF_000961275.1	Xanthomonas citri pv. citri	MF20	-	Xanthomonas_citri_pv_citri_MF20	Gammaproteobacteria	Agricultural	Key Lime	N/A	https://doi.org/10.1038/ismej.2015.15
Xanthomonas	GCF_000961295.1	Xanthomonas citri pv. citri	JX5	-	Xanthomonas_citri_pv_citri_JX5	Gammaproteobacteria	Agricultural	Key Lime	N/A	https://doi.org/10.1038/ismej.2015.15
Xanthomonas	GCF_000961315.1	Xanthomonas citri pv. citri	JX4	-	Xanthomonas_citri_pv_citri_JX4	Gammaproteobacteria	Agricultural	Key Lime	N/A	https://doi.org/10.1038/ismej.2015.15
Xanthomonas	GCF_000961335.1	Xanthomonas citri pv. citri	GD3	-	Xanthomonas_citri_pv_citri_GD3	Gammaproteobacteria	Agricultural	Key Lime	N/A	https://doi.org/10.1038/ismej.2015.15
Xanthomonas	GCF_000961355.1	Xanthomonas citri pv. citri	GD2	-	Xanthomonas_citri_pv_citri_GD2	Gammaproteobacteria	Agricultural	Key Lime	N/A	https://doi.org/10.1038/ismej.2015.15
Xanthomonas	GCF_000961375.1	Xanthomonas citri pv. citri	FB19	-	Xanthomonas_citri_pv_citri_FB19	Gammaproteobacteria	Agricultural	Key Lime	N/A	https://doi.org/10.1038/ismej.2015.15
Xanthomonas	GCF_000961395.1	Xanthomonas citri pv. citri	BL18	-	Xanthomonas_citri_pv_citri_BL18	Gammaproteobacteria	Agricultural	Key Lime	N/A	https://doi.org/10.1038/ismej.2015.15
Xanthomonas	GCF_000961415.1	Xanthomonas citri pv. citri	5208	-	Xanthomonas_citri_pv_citri_5208	Gammaproteobacteria	Agricultural	Key Lime	N/A	https://doi.org/10.1038/ismej.2015.15
Xanthomonas	GCF_000961435.1	Xanthomonas citri pv. citri	AW13	-	Xanthomonas_citri_pv_citri_AW13	Gammaproteobacteria	Agricultural	Key Lime	N/A	https://doi.org/10.1038/ismej.2015.15
Xanthomonas	GCF_000961455.1	Xanthomonas citri pv. citri	AW14	-	Xanthomonas_citri_pv_citri_AW14	Gammaproteobacteria	Agricultural	Key Lime	N/A	https://doi.org/10.1038/ismej.2015.15
Xanthomonas	GCF_000961475.1	Xanthomonas citri pv. citri	AW15	-	Xanthomonas_citri_pv_citri_AW15	Gammaproteobacteria	Agricultural	Sweet Orange	N/A	https://doi.org/10.1038/ismej.2015.15
Xanthomonas	GCF_000961495.1	Xanthomonas citri pv. citri	AW16	-	Xanthomonas_citri_pv_citri_AW16	Gammaproteobacteria	Agricultural	Key Lime	N/A	https://doi.org/10.1038/ismej.2015.15
Xanthomonas	GCF_001028285.3	Xanthomonas citri pv. citri	jx-6	-	Xanthomonas_citri_pv_citri_jx-6	Gammaproteobacteria	Agricultural	Key Lime	N/A	https://doi.org/10.1038/ismej.2015.15
Xanthomonas	GCF_001401655.1	Xanthomonas citri pv. citri	LMG9322	-	Xanthomonas_citri_pv_citri_LMG9322	Gammaproteobacteria	Agricultural	Citrus	N/A	N/A
Xanthomonas	GCF_001922045.1	Xanthomonas citri pv. citri	LL074-4	-	Xanthomonas_citri_pv_citri_LL074-4	Gammaproteobacteria	Agricultural	Grapefruit	N/A	N/A
Xanthomonas	GCF_001922065.1	Xanthomonas citri pv. citri	LH276	-	Xanthomonas_citri_pv_citri_LH276	Gammaproteobacteria	Agricultural	Citrus	Leaf	N/A
Xanthomonas	GCF_001922085.1	Xanthomonas citri pv. citri	LJ207-7	-	Xanthomonas_citri_pv_citri_LJ207-7	Gammaproteobacteria	Agricultural	Citrus	Leaf	N/A
Xanthomonas	GCF_001922105.1	Xanthomonas citri pv. citri	LH201	-	Xanthomonas_citri_pv_citri_LH201	Gammaproteobacteria	Agricultural	Citrus	Leaf	N/A
Xanthomonas	GCF_001939965.1	Xanthomonas citri pv. citri	LM199	-	Xanthomonas_citri_pv_citri_LM199	Gammaproteobacteria	Agricultural	Citrus	Leaf	N/A
Xanthomonas	GCF_001939985.1	Xanthomonas citri pv. citri	LM180	-	Xanthomonas_citri_pv_citri_LM180	Gammaproteobacteria	Agricultural	Citrus	Leaf	N/A
Xanthomonas	GCF_001956275.1	Xanthomonas citri pv. citri	NIGEB-386	-	Xanthomonas_citri_pv_citri_NIGEB-386	Gammaproteobacteria	Agricultural	Mexican Lime	Leaf	N/A
Xanthomonas	GCF_002139955.1	Xanthomonas citri pv. citri	TX160149	-	Xanthomonas_citri_pv_citri_TX160149	Gammaproteobacteria	Agricultural	Key Lime	N/A	N/A
Xanthomonas	GCF_002139975.1	Xanthomonas citri pv. citri	TX160042	-	Xanthomonas_citri_pv_citri_TX160042	Gammaproteobacteria	Agricultural	Key Lime	N/A	N/A
Xanthomonas	GCF_002139995.1	Xanthomonas citri pv. citri	TX160197	-	Xanthomonas_citri_pv_citri_TX160197	Gammaproteobacteria	Agricultural	Key Lime	N/A	N/A
Xanthomonas	GCF_002742455.1	Xanthomonas citri pv. citri	NIGEB-88	-	Xanthomonas_citri_pv_citri_NIGEB-88	Gammaproteobacteria	Agricultural	Mexican Lime	Leaf	N/A
Xanthomonas	GCF_002952295.1	Xanthomonas citri pv. citri	03-1638-1-1	-	Xanthomonas_citri_pv_citri_03-1638-1-1	Gammaproteobacteria	Agricultural	Grapefruit	N/A	https://doi.org/10.1186/s12864-017-4408-9
Xanthomonas	GCF_003122545.1	Xanthomonas citri pv. citri	FDC1662	-	Xanthomonas_citri_pv_citri_FDC1662	Gammaproteobacteria	Agricultural	Sweet Orange	N/A	https://doi.org/10.1186/s12864-019-6007-4
Xanthomonas	GCF_003122565.1	Xanthomonas citri pv. citri	FDC828	-	Xanthomonas_citri_pv_citri_FDC828	Gammaproteobacteria	Agricultural	Key Lime	N/A	https://doi.org/10.1186/s12864-019-6007-4
Xanthomonas	GCF_003122605.1	Xanthomonas citri pv. citri	FDC628	-	Xanthomonas_citri_pv_citri_FDC628	Gammaproteobacteria	Agricultural	Key Lime	N/A	https://doi.org/10.1186/s12864-019-6007-4
Xanthomonas	GCF_003122625.1	Xanthomonas citri pv. citri	FDC654	-	Xanthomonas_citri_pv_citri_FDC654	Gammaproteobacteria	Agricultural	Key Lime	N/A	https://doi.org/10.1186/s12864-019-6007-4
Xanthomonas	GCF_003665455.1	Xanthomonas citri pv. citri	Xcc49	-	Xanthomonas_citri_pv_citri_Xcc49	Gammaproteobacteria	N/A	Citrus	N/A	N/A
Xanthomonas	GCF_003665475.1	Xanthomonas citri pv. citri	Xcc29-1	-	Xanthomonas_citri_pv_citri_Xcc29-1	Gammaproteobacteria	N/A	Citrus	N/A	N/A
Xanthomonas	GCF_014694055.1	Xanthomonas citri pv. citri	LL098-02	-	Xanthomonas_citri_pv_citri_LL098-02	Gammaproteobacteria	Evolution	Mandarin	N/A	https://doi.org/10.1038/417459a
Xanthomonas	GCF_014694075.1	Xanthomonas citri pv. citri	LL115-09	-	Xanthomonas_citri_pv_citri_LL115-09	Gammaproteobacteria	Evolution	Mandarin	Leaf	https://doi.org/10.1038/417459a
Xanthomonas	GCF_014694175.1	Xanthomonas citri pv. citri	LL174-05	-	Xanthomonas_citri_pv_citri_LL174-05	Gammaproteobacteria	Evolution	Citrus Limon	Leaf	https://doi.org/10.1038/417459a
Xanthomonas	GCF_014694185.1	Xanthomonas citri pv. citri	LM089-20	-	Xanthomonas_citri_pv_citri_LM089-20	Gammaproteobacteria	Evolution	Mandarin	Leaf	https://doi.org/10.1038/417459a
Xanthomonas	GCF_016801615.1	Xanthomonas citri pv. citri	DAR84832	-	Xanthomonas_citri_pv_citri_DAR84832	Gammaproteobacteria	Agricultural	N/A	N/A	https://doi.org/10.3390/microorganisms8121947
Xanthomonas	GCF_016801635.1	Xanthomonas citri pv. citri	DAR73886	-	Xanthomonas_citri_pv_citri_DAR73886	Gammaproteobacteria	Agricultural	N/A	N/A	https://doi.org/10.3390/microorganisms8121947
Xanthomonas	GCF_016801655.1	Xanthomonas citri pv. citri	DAR73889	-	Xanthomonas_citri_pv_citri_DAR73889	Gammaproteobacteria	Agricultural	N/A	N/A	https://doi.org/10.3390/microorganisms8121947
Xanthomonas	GCF_016801675.1	Xanthomonas citri pv. citri	DAR72029	-	Xanthomonas_citri_pv_citri_DAR72029	Gammaproteobacteria	Agricultural	N/A	N/A	https://doi.org/10.3390/microorganisms8121947
Xanthomonas	GCF_016801695.1	Xanthomonas citri pv. citri	DAR73909	-	Xanthomonas_citri_pv_citri_DAR73909	Gammaproteobacteria	Agricultural	N/A	N/A	https://doi.org/10.3390/microorganisms8121947
Xanthomonas	GCF_019076985.1	Xanthomonas citri pv. citri	GD82	-	Xanthomonas_citri_pv_citri_GD82	Gammaproteobacteria	N/A	Citrus	leaves	N/A
Xanthomonas	GCF_019434315.1	Xanthomonas citri pv. citri	B2	-	Xanthomonas_citri_pv_citri_B2	Gammaproteobacteria	Agricultural	Citrus	Leaf	https://doi.org/10.3389/fmicb.2021.731711
Xanthomonas	GCF_019434335.1	Xanthomonas citri pv. citri	SN3-3	-	Xanthomonas_citri_pv_citri_SN3-3	Gammaproteobacteria	Agricultural	Citrus	Leaf	https://doi.org/10.3389/fmicb.2021.731711
Xanthomonas	GCF_012922125.1	Xanthomonas hortorum pv. vitians	LM16735	-	Xanthomonas_hortorum_pv_vitians_LM16735	Gammaproteobacteria	Agricultural	Lettuce	N/A	N/A
Xanthomonas	GCF_012922135.1	Xanthomonas hortorum pv. vitians	LMG938	-	Xanthomonas_hortorum_pv_vitians_LMG938	Gammaproteobacteria	Agricultural	Lettuce	N/A	N/A
Xanthomonas	GCF_012922175.1	Xanthomonas hortorum pv. vitians	LM16388	-	Xanthomonas_hortorum_pv_vitians_LM16388	Gammaproteobacteria	Agricultural	Lettuce	N/A	N/A
Xanthomonas	GCF_012922195.1	Xanthomonas hortorum pv. vitians	CFBP3978	-	Xanthomonas_hortorum_pv_vitians_CFBP3978	Gammaproteobacteria	Agricultural	Lettuce	N/A	N/A
Xanthomonas	GCF_012922255.1	Xanthomonas hortorum pv. vitians	CFBP498	-	Xanthomonas_hortorum_pv_vitians_CFBP498	Gammaproteobacteria	Agricultural	Lettuce	N/A	N/A
Xanthomonas	GCF_012922335.1	Xanthomonas hortorum pv. vitians	CFBP499	-	Xanthomonas_hortorum_pv_vitians_CFBP499	Gammaproteobacteria	Agricultural	Lettuce	N/A	N/A
Xanthomonas	GCF_014338485.1	Xanthomonas hortorum pv. vitians	LM16734	-	Xanthomonas_hortorum_pv_vitians_LM16734	Gammaproteobacteria	Agricultural	Lettuce	N/A	N/A
Xanthomonas	GCF_002939865.1	Xanthomonas dyei	CFBP7245	-	Xanthomonas_dyei_CFBP7245	Gammaproteobacteria	Agricultural	Lettuce	N/A	N/A
Xanthomonas	GCF_003363875.1	Xanthomonas dyei	PLY_2	-	Xanthomonas_dyei_PLY_2	Gammaproteobacteria	Agricultural	Arabidopsis	N/A	N/A
Xanthomonas	GCF_003363885.1	Xanthomonas dyei	PLY_1	-	Xanthomonas_dyei_PLY_1	Gammaproteobacteria	Agricultural	Arabidopsis	N/A	N/A
Xanthomonas	GCF_000505565.1	Xanthomonas hortorum pv. carotae	M081	-	Xanthomonas_hortorum_pv_carotae_M081	Gammaproteobacteria	N/A	N/A	N/A	https://doi.org/10.1111/j.1364-3703.2010.00694.x
Xanthomonas	GCF_000192025.1	Xanthomonas vesicatoria	ATCC35937	-	Xanthomonas_vesicatoria_ATCC35937	Gammaproteobacteria	N/A	N/A	N/A	https://doi.org/10.1186/1471-2164-12-146
Xanthomonas	GCF_000192045.2	Xanthomonas perforans	91-118	-	Xanthomonas_perforans_91-118	Gammaproteobacteria	N/A	N/A	N/A	https://doi.org/10.3389/fmicb.2015.00535
Xanthomonas	GCF_000192065.1	Xanthomonas gardneri	ATCC19865	-	Xanthomonas_gardneri_ATCC19865	Gammaproteobacteria	N/A	N/A	N/A	https://doi.org/10.1186/1471-2164-12-146
Xanthomonas	GCF_000225915.1	Xanthomonas axonopodis pv. citrumelo	F1	-	Xanthomonas_axonopodis_pv_citrumelo_F1	Gammaproteobacteria	N/A	Citrumelo	N/A	https://doi.org/10.1128/jb.05777-11
Xanthomonas	GCF_000221965.1	Xanthomonas campestris pv. raphani	756C	-	Xanthomonas_campestris_pv_raphani_756C	Gammaproteobacteria	N/A	N/A	N/A	https://doi.org/10.1128/jb.05262-11
Xanthomonas	GCF_000212775.1	Xanthomonas oryzae	X8-1A	-	Xanthomonas_oryzae_X8-1A	Gammaproteobacteria	N/A	Rice	N/A	https://doi.org/10.1128/aem.00028-11
Xanthomonas	GCF_000225975.1	Xanthomonas sacchari	NCPPB4393	-	Xanthomonas_sacchari_NCPPB4393	Gammaproteobacteria	Agricultural	Banana	N/A	https://doi.org/10.3390/genes2041050
Xanthomonas	GCF_000285775.1	Xanthomonas citri pv. punicae	LMG859	-	Xanthomonas_citri_pv_punicae_LMG859	Gammaproteobacteria	Agricultural	Pomegranate	N/A	https://doi.org/10.1128/jb.00181-12
Xanthomonas	GCF_000277995.1	Xanthomonas vasicola pv. vasculorum	NCPPB1326	-	Xanthomonas_vasicola_pv_vasculorum_NCPPB1326	Gammaproteobacteria	Agricultural	Banana	N/A	https://doi.org/10.1111/j.1574-6968.2010.02065.x
Xanthomonas	GCF_000278015.1	Xanthomonas vasicola pv. vasculorum	NCPPB1381	-	Xanthomonas_vasicola_pv_vasculorum_NCPPB1381	Gammaproteobacteria	Agricultural	Banana	N/A	https://doi.org/10.1111/j.1574-6968.2010.02065.x
Xanthomonas	GCF_000278035.1	Xanthomonas vasicola pv. vasculorum	NCPPB206	-	Xanthomonas_vasicola_pv_vasculorum_NCPPB206	Gammaproteobacteria	Agricultural	Banana	N/A	https://doi.org/10.1111/j.1574-6968.2010.02065.x
Xanthomonas	GCF_000277875.1	Xanthomonas campestris pv. musacearum	NCPPB2005	-	Xanthomonas_campestris_pv_musacearum_NCPPB2005	Gammaproteobacteria	Agricultural	Banana	N/A	https://doi.org/10.1111/j.1574-6968.2010.02065.x
Xanthomonas	GCF_000277895.2	Xanthomonas campestris pv. musacearum	NCPPB4379	-	Xanthomonas_campestris_pv_musacearum_NCPPB4379	Gammaproteobacteria	Agricultural	Banana	N/A	https://doi.org/10.1111/j.1574-6968.2010.02065.x
Xanthomonas	GCF_000277975.1	Xanthomonas campestris pv. musacearum	NCPPB4394	-	Xanthomonas_campestris_pv_musacearum_NCPPB4394	Gammaproteobacteria	Agricultural	Banana	N/A	https://doi.org/10.1111/j.1574-6968.2010.02065.x
Xanthomonas	GCF_003698225.1	Xanthomonas axonopodis pv. commiphoreae	LMG26789	-	Xanthomonas_axonopodis_pv_commiphoreae_LMG26789	Gammaproteobacteria	Evolution	Gugal	N/A	https://doi.org/10.1007/s10658-012-0070-x
Xanthomonas	GCF_000309905.1	Xanthomonas citri pv. malvacearum	GSPB1386	-	Xanthomonas_citri_pv_malvacearum_GSPB1386	Gammaproteobacteria	Agricultural	Cotton	N/A	https://www.ncbi.nlm.nih.gov/biosample/SAMN02469610/
Xanthomonas	GCF_000309925.1	Xanthomonas citri pv. malvacearum	GSPB22388	-	Xanthomonas_citri_pv_malvacearum_GSPB22388	Gammaproteobacteria	Agricultural	Cotton	N/A	https://www.ncbi.nlm.nih.gov/biosample/SAMN02469611/
Xanthomonas	GCF_000376745.1	Xanthomonas fragariae	LMG25863	-	Xanthomonas_fragariae_LMG25863	Gammaproteobacteria	Agricultural	Strawberry	N/A	https://doi.org/10.1186/1471-2164-14-829
Xanthomonas	GCF_000263335.1	Xanthomonas citri pv. mangiferaeindicae	LMG941	-	Xanthomonas_citri_pv_mangiferaeindicae_LMG941	Gammaproteobacteria	N/A	Mango	N/A	https://doi.org/10.1128/jb.00433-12
Xanthomonas	GCF_000306055.1	Xanthomonas arboricola pv. juglandis	NCPPB1447	-	Xanthomonas_arboricola_pv_juglandis_NCPPB1447	Gammaproteobacteria	Agricultural	Walnut (Juglans regia L.)	N/A	https://doi.org/10.1111/mpp.13073
Xanthomonas	GCF_000263835.1	Xanthomonas campestris	JX	-	Xanthomonas_campestris_JX	Gammaproteobacteria	Industrial	Soil	N/A	https://doi.org/10.1128/jb.01701-12
Xanthomonas	GCF_001189905.1	Xanthomonas campestris pv. musacearum	NCPPB2251	-	Xanthomonas_campestris_pv_musacearum_NCPPB2251	Gammaproteobacteria	Agricultural	Banana	N/A	https://doi.org/10.3390/genes3030361
Xanthomonas	GCF_000277955.1	Xanthomonas campestris pv. musacearum	NCPPB4392	-	Xanthomonas_campestris_pv_musacearum_NCPPB4392	Gammaproteobacteria	Agricultural	Banana	N/A	https://doi.org/10.3390/genes3030361
Xanthomonas	GCF_000278055.2	Xanthomonas vasicola pv. vasculorum	NCPPB890	-	Xanthomonas_vasicola_pv_vasculorum_NCPPB890	Gammaproteobacteria	Agricultural	S. officinarium	N/A	https://doi.org/10.3390/genes3030361
Xanthomonas	GCF_000278075.1	Xanthomonas vasicola pv. vasculorum	NCPPB895	-	Xanthomonas_vasicola_pv_vasculorum_NCPPB895	Gammaproteobacteria	Agricultural	S. officinarium	N/A	https://doi.org/10.3390/genes3030361
Xanthomonas	GCF_000266665.1	Xanthomonas axonopodis pv. manihotis	Xam668	-	Xanthomonas_axonopodis_pv_manihotis_Xam668	Gammaproteobacteria	Agricultural	Cassava	N/A	https://doi.org/10.1073/pnas.1208003109
Xanthomonas	GCF_000266685.1	Xanthomonas axonopodis pv. manihotis	Xam669	-	Xanthomonas_axonopodis_pv_manihotis_Xam669	Gammaproteobacteria	Agricultural	Cassava	N/A	https://doi.org/10.1073/pnas.1208003109
Xanthomonas	GCF_000266705.1	Xanthomonas axonopodis pv. manihotis	Xam672	-	Xanthomonas_axonopodis_pv_manihotis_Xam672	Gammaproteobacteria	Agricultural	Cassava	N/A	https://doi.org/10.1073/pnas.1208003109
Xanthomonas	GCF_000266725.1	Xanthomonas axonopodis pv. manihotis	Xam678	-	Xanthomonas_axonopodis_pv_manihotis_Xam678	Gammaproteobacteria	Agricultural	Cassava	N/A	https://doi.org/10.1073/pnas.1208003109
Xanthomonas	GCF_000266645.1	Xanthomonas axonopodis pv. manihotis	Xam1134	-	Xanthomonas_axonopodis_pv_manihotis_Xam1134	Gammaproteobacteria	Agricultural	Cassava	N/A	https://doi.org/10.1073/pnas.1208003109
Xanthomonas	GCF_000265825.1	Xanthomonas axonopodis pv. manihotis	CIO1	-	Xanthomonas_axonopodis_pv_manihotis_CIO1	Gammaproteobacteria	Agricultural	Cassava	N/A	https://doi.org/10.1073/pnas.1208003109
Xanthomonas	GCF_000265845.1	Xanthomonas axonopodis pv. manihotis	CIO151	-	Xanthomonas_axonopodis_pv_manihotis_CIO151	Gammaproteobacteria	Agricultural	Cassava	N/A	https://doi.org/10.1073/pnas.1208003109
Xanthomonas	GCF_000265585.1	Xanthomonas axonopodis pv. manihotis	UA226	-	Xanthomonas_axonopodis_pv_manihotis_UA226	Gammaproteobacteria	Agricultural	Cassava	N/A	https://doi.org/10.1073/pnas.1208003109
Xanthomonas	GCF_000265565.1	Xanthomonas axonopodis pv. manihotis	UA303	-	Xanthomonas_axonopodis_pv_manihotis_UA303	Gammaproteobacteria	Agricultural	Cassava	N/A	https://doi.org/10.1073/pnas.1208003109
Xanthomonas	GCF_000266825.1	Xanthomonas axonopodis pv. manihotis	UA306	-	Xanthomonas_axonopodis_pv_manihotis_UA306	Gammaproteobacteria	Agricultural	Cassava	N/A	https://doi.org/10.1073/pnas.1208003109
Xanthomonas	GCF_000266805.1	Xanthomonas axonopodis pv. manihotis	UA323	-	Xanthomonas_axonopodis_pv_manihotis_UA323	Gammaproteobacteria	Agricultural	Cassava	N/A	https://doi.org/10.1073/pnas.1208003109
Xanthomonas	GCF_000266845.1	Xanthomonas axonopodis pv. manihotis	UA324	-	Xanthomonas_axonopodis_pv_manihotis_UA324	Gammaproteobacteria	Agricultural	Cassava	N/A	https://doi.org/10.1073/pnas.1208003109
Xanthomonas	GCF_000266365.1	Xanthomonas axonopodis pv. manihotis	UA536	-	Xanthomonas_axonopodis_pv_manihotis_UA536	Gammaproteobacteria	Agricultural	Cassava	N/A	https://doi.org/10.1073/pnas.1208003109
Xanthomonas	GCF_000266385.1	Xanthomonas axonopodis pv. manihotis	UA556	-	Xanthomonas_axonopodis_pv_manihotis_UA556	Gammaproteobacteria	Agricultural	Cassava	N/A	https://doi.org/10.1073/pnas.1208003109
Xanthomonas	GCF_000266405.1	Xanthomonas axonopodis pv. manihotis	UA560	-	Xanthomonas_axonopodis_pv_manihotis_UA560	Gammaproteobacteria	Agricultural	Cassava	N/A	https://doi.org/10.1073/pnas.1208003109
Xanthomonas	GCF_000266425.1	Xanthomonas axonopodis pv. manihotis	UA686	-	Xanthomonas_axonopodis_pv_manihotis_UA686	Gammaproteobacteria	Agricultural	Cassava	N/A	https://doi.org/10.1073/pnas.1208003109
Xanthomonas	GCF_000265865.1	Xanthomonas axonopodis pv. manihotis	IBSBF1182	-	Xanthomonas_axonopodis_pv_manihotis_IBSBF1182	Gammaproteobacteria	Agricultural	Cassava	N/A	https://doi.org/10.1073/pnas.1208003109
Xanthomonas	GCF_000265885.1	Xanthomonas axonopodis pv. manihotis	IBSBF1411	-	Xanthomonas_axonopodis_pv_manihotis_IBSBF1411	Gammaproteobacteria	Agricultural	Cassava	N/A	https://doi.org/10.1073/pnas.1208003109
Xanthomonas	GCF_000265905.1	Xanthomonas axonopodis pv. manihotis	IBSBF1994	-	Xanthomonas_axonopodis_pv_manihotis_IBSBF1994	Gammaproteobacteria	Agricultural	Cassava	N/A	https://doi.org/10.1073/pnas.1208003109
Xanthomonas	GCF_000265925.1	Xanthomonas axonopodis pv. manihotis	IBSBF2345	-	Xanthomonas_axonopodis_pv_manihotis_IBSBF2345	Gammaproteobacteria	Agricultural	Cassava	N/A	https://doi.org/10.1073/pnas.1208003109
Xanthomonas	GCF_000265945.1	Xanthomonas axonopodis pv. manihotis	IBSBF2346	-	Xanthomonas_axonopodis_pv_manihotis_IBSBF2346	Gammaproteobacteria	Agricultural	Cassava	N/A	https://doi.org/10.1073/pnas.1208003109
Xanthomonas	GCF_000265965.1	Xanthomonas axonopodis pv. manihotis	IBSBF2538	-	Xanthomonas_axonopodis_pv_manihotis_IBSBF2538	Gammaproteobacteria	Agricultural	Cassava	N/A	https://doi.org/10.1073/pnas.1208003109
Xanthomonas	GCF_000265985.1	Xanthomonas axonopodis pv. manihotis	IBSBF2539	-	Xanthomonas_axonopodis_pv_manihotis_IBSBF2539	Gammaproteobacteria	Agricultural	Cassava	N/A	https://doi.org/10.1073/pnas.1208003109
Xanthomonas	GCF_000265645.1	Xanthomonas axonopodis pv. manihotis	IBSBF2665	-	Xanthomonas_axonopodis_pv_manihotis_IBSBF2665	Gammaproteobacteria	Agricultural	Cassava	N/A	https://doi.org/10.1073/pnas.1208003109
Xanthomonas	GCF_000265625.1	Xanthomonas axonopodis pv. manihotis	IBSBF2666	-	Xanthomonas_axonopodis_pv_manihotis_IBSBF2666	Gammaproteobacteria	Agricultural	Cassava	N/A	https://doi.org/10.1073/pnas.1208003109
Xanthomonas	GCF_000266745.1	Xanthomonas axonopodis pv. manihotis	IBSBF2667	-	Xanthomonas_axonopodis_pv_manihotis_IBSBF2667	Gammaproteobacteria	Agricultural	Cassava	N/A	https://doi.org/10.1073/pnas.1208003109
Xanthomonas	GCF_000266765.1	Xanthomonas axonopodis pv. manihotis	IBSBF2670	-	Xanthomonas_axonopodis_pv_manihotis_IBSBF2670	Gammaproteobacteria	Agricultural	Cassava	N/A	https://doi.org/10.1073/pnas.1208003109
Xanthomonas	GCF_000266005.1	Xanthomonas axonopodis pv. manihotis	IBSBF2672	-	Xanthomonas_axonopodis_pv_manihotis_IBSBF2672	Gammaproteobacteria	Agricultural	Cassava	N/A	https://doi.org/10.1073/pnas.1208003109
Xanthomonas	GCF_000266025.1	Xanthomonas axonopodis pv. manihotis	IBSBF2673	-	Xanthomonas_axonopodis_pv_manihotis_IBSBF2673	Gammaproteobacteria	Agricultural	Cassava	N/A	https://doi.org/10.1073/pnas.1208003109
Xanthomonas	GCF_000266045.1	Xanthomonas axonopodis pv. manihotis	IBSBF278	-	Xanthomonas_axonopodis_pv_manihotis_IBSBF278	Gammaproteobacteria	Agricultural	Cassava	N/A	https://doi.org/10.1073/pnas.1208003109
Xanthomonas	GCF_000266065.1	Xanthomonas axonopodis pv. manihotis	IBSBF280	-	Xanthomonas_axonopodis_pv_manihotis_IBSBF280	Gammaproteobacteria	Agricultural	Cassava	N/A	https://doi.org/10.1073/pnas.1208003109
Xanthomonas	GCF_000266085.1	Xanthomonas axonopodis pv. manihotis	IBSBF2816	-	Xanthomonas_axonopodis_pv_manihotis_IBSBF2816	Gammaproteobacteria	Agricultural	Cassava	N/A	https://doi.org/10.1073/pnas.1208003109
Xanthomonas	GCF_000266105.2	Xanthomonas axonopodis pv. manihotis	IBSBF2818	-	Xanthomonas_axonopodis_pv_manihotis_IBSBF2818	Gammaproteobacteria	Agricultural	Cassava	N/A	https://doi.org/10.1073/pnas.1208003109
Xanthomonas	GCF_000266125.1	Xanthomonas axonopodis pv. manihotis	IBSBF2819	-	Xanthomonas_axonopodis_pv_manihotis_IBSBF2819	Gammaproteobacteria	Agricultural	Cassava	N/A	https://doi.org/10.1073/pnas.1208003109
Xanthomonas	GCF_000266145.1	Xanthomonas axonopodis pv. manihotis	IBSBF2820	-	Xanthomonas_axonopodis_pv_manihotis_IBSBF2820	Gammaproteobacteria	Agricultural	Cassava	N/A	https://doi.org/10.1073/pnas.1208003109
Xanthomonas	GCF_000266165.1	Xanthomonas axonopodis pv. manihotis	IBSBF2821	-	Xanthomonas_axonopodis_pv_manihotis_IBSBF2821	Gammaproteobacteria	Agricultural	Cassava	N/A	https://doi.org/10.1073/pnas.1208003109
Xanthomonas	GCF_000266185.1	Xanthomonas axonopodis pv. manihotis	IBSBF2822	-	Xanthomonas_axonopodis_pv_manihotis_IBSBF2822	Gammaproteobacteria	Agricultural	Cassava	N/A	https://doi.org/10.1073/pnas.1208003109
Xanthomonas	GCF_000266205.1	Xanthomonas axonopodis pv. manihotis	IBSBF285	-	Xanthomonas_axonopodis_pv_manihotis_IBSBF285	Gammaproteobacteria	Agricultural	Cassava	N/A	https://doi.org/10.1073/pnas.1208003109
Xanthomonas	GCF_000266225.1	Xanthomonas axonopodis pv. manihotis	IBSBF289	-	Xanthomonas_axonopodis_pv_manihotis_IBSBF289	Gammaproteobacteria	Agricultural	Cassava	N/A	https://doi.org/10.1073/pnas.1208003109
Xanthomonas	GCF_000265745.1	Xanthomonas axonopodis pv. manihotis	IBSBF320	-	Xanthomonas_axonopodis_pv_manihotis_IBSBF320	Gammaproteobacteria	Agricultural	Cassava	N/A	https://doi.org/10.1073/pnas.1208003109
Xanthomonas	GCF_000265665.1	Xanthomonas axonopodis pv. manihotis	IBSBF321	-	Xanthomonas_axonopodis_pv_manihotis_IBSBF321	Gammaproteobacteria	Agricultural	Cassava	N/A	https://doi.org/10.1073/pnas.1208003109
Xanthomonas	GCF_000265725.1	Xanthomonas axonopodis pv. manihotis	IBSBF356	-	Xanthomonas_axonopodis_pv_manihotis_IBSBF356	Gammaproteobacteria	Agricultural	Cassava	N/A	https://doi.org/10.1073/pnas.1208003109
Xanthomonas	GCF_000265685.1	Xanthomonas axonopodis pv. manihotis	IBSBF436	-	Xanthomonas_axonopodis_pv_manihotis_IBSBF436	Gammaproteobacteria	Agricultural	Cassava	N/A	https://doi.org/10.1073/pnas.1208003109
Xanthomonas	GCF_000266785.1	Xanthomonas axonopodis pv. manihotis	IBSBF614	-	Xanthomonas_axonopodis_pv_manihotis_IBSBF614	Gammaproteobacteria	Agricultural	Cassava	N/A	https://doi.org/10.1073/pnas.1208003109
Xanthomonas	GCF_000266245.1	Xanthomonas axonopodis pv. manihotis	IBSBF725	-	Xanthomonas_axonopodis_pv_manihotis_IBSBF725	Gammaproteobacteria	Agricultural	Cassava	N/A	https://doi.org/10.1073/pnas.1208003109
Xanthomonas	GCF_000266265.1	Xanthomonas axonopodis pv. manihotis	IBSBF726	-	Xanthomonas_axonopodis_pv_manihotis_IBSBF726	Gammaproteobacteria	Agricultural	Cassava	N/A	https://doi.org/10.1073/pnas.1208003109
Xanthomonas	GCF_000266285.1	Xanthomonas axonopodis pv. manihotis	NCPPB1159	-	Xanthomonas_axonopodis_pv_manihotis_NCPPB1159	Gammaproteobacteria	Agricultural	Cassava	N/A	https://doi.org/10.1073/pnas.1208003109
Xanthomonas	GCF_000265705.1	Xanthomonas axonopodis pv. manihotis	NG1	-	Xanthomonas_axonopodis_pv_manihotis_NG1	Gammaproteobacteria	Agricultural	Cassava	N/A	https://doi.org/10.1073/pnas.1208003109
Xanthomonas	GCF_000265605.1	Xanthomonas axonopodis pv. manihotis	ORST17	-	Xanthomonas_axonopodis_pv_manihotis_ORST17	Gammaproteobacteria	Agricultural	Cassava	N/A	https://doi.org/10.1073/pnas.1208003109
Xanthomonas	GCF_000266305.1	Xanthomonas axonopodis pv. manihotis	ORST4	-	Xanthomonas_axonopodis_pv_manihotis_ORST4	Gammaproteobacteria	Agricultural	Cassava	N/A	https://doi.org/10.1073/pnas.1208003109
Xanthomonas	GCF_000266325.1	Xanthomonas axonopodis pv. manihotis	ORSTX27	-	Xanthomonas_axonopodis_pv_manihotis_ORSTX27	Gammaproteobacteria	Agricultural	Cassava	N/A	https://doi.org/10.1073/pnas.1208003109
Xanthomonas	GCF_000266345.1	Xanthomonas axonopodis pv. manihotis	ThaiXam	-	Xanthomonas_axonopodis_pv_manihotis_ThaiXam	Gammaproteobacteria	Agricultural	Cassava	N/A	https://doi.org/10.1073/pnas.1208003109
Xanthomonas	GCF_000266445.1	Xanthomonas axonopodis pv. manihotis	UG21	-	Xanthomonas_axonopodis_pv_manihotis_UG21	Gammaproteobacteria	Agricultural	Cassava	N/A	https://doi.org/10.1073/pnas.1208003109
Xanthomonas	GCF_000266465.1	Xanthomonas axonopodis pv. manihotis	UG23	-	Xanthomonas_axonopodis_pv_manihotis_UG23	Gammaproteobacteria	Agricultural	Cassava	N/A	https://doi.org/10.1073/pnas.1208003109
Xanthomonas	GCF_000266485.1	Xanthomonas axonopodis pv. manihotis	UG24	-	Xanthomonas_axonopodis_pv_manihotis_UG24	Gammaproteobacteria	Agricultural	Cassava	N/A	https://doi.org/10.1073/pnas.1208003109
Xanthomonas	GCF_000266505.1	Xanthomonas axonopodis pv. manihotis	UG27	-	Xanthomonas_axonopodis_pv_manihotis_UG27	Gammaproteobacteria	Agricultural	Cassava	N/A	https://doi.org/10.1073/pnas.1208003109
Xanthomonas	GCF_000266525.1	Xanthomonas axonopodis pv. manihotis	UG28	-	Xanthomonas_axonopodis_pv_manihotis_UG28	Gammaproteobacteria	Agricultural	Cassava	N/A	https://doi.org/10.1073/pnas.1208003109
Xanthomonas	GCF_000266545.1	Xanthomonas axonopodis pv. manihotis	UG39	-	Xanthomonas_axonopodis_pv_manihotis_UG39	Gammaproteobacteria	Agricultural	Cassava	N/A	https://doi.org/10.1073/pnas.1208003109
Xanthomonas	GCF_000266565.1	Xanthomonas axonopodis pv. manihotis	UG43	-	Xanthomonas_axonopodis_pv_manihotis_UG43	Gammaproteobacteria	Agricultural	Cassava	N/A	https://doi.org/10.1073/pnas.1208003109
Xanthomonas	GCF_000266585.1	Xanthomonas axonopodis pv. manihotis	UG44	-	Xanthomonas_axonopodis_pv_manihotis_UG44	Gammaproteobacteria	Agricultural	Cassava	N/A	https://doi.org/10.1073/pnas.1208003109
Xanthomonas	GCF_000266605.1	Xanthomonas axonopodis pv. manihotis	UG45	-	Xanthomonas_axonopodis_pv_manihotis_UG45	Gammaproteobacteria	Agricultural	Cassava	N/A	https://doi.org/10.1073/pnas.1208003109
Xanthomonas	GCF_000266625.1	Xanthomonas axonopodis pv. manihotis	UG51	-	Xanthomonas_axonopodis_pv_manihotis_UG51	Gammaproteobacteria	Agricultural	Cassava	N/A	https://doi.org/10.1073/pnas.1208003109
Xanthomonas	GCF_000265765.1	Xanthomonas axonopodis pv. manihotis	AT6B	-	Xanthomonas_axonopodis_pv_manihotis_AT6B	Gammaproteobacteria	Agricultural	Cassava	N/A	https://doi.org/10.1073/pnas.1208003109
Xanthomonas	GCF_000265805.1	Xanthomonas axonopodis pv. manihotis	CFBP1851	-	Xanthomonas_axonopodis_pv_manihotis_CFBP1851	Gammaproteobacteria	Agricultural	Cassava	N/A	https://doi.org/10.1073/pnas.1208003109
Xanthomonas	GCF_000265785.1	Xanthomonas axonopodis pv. manihotis	AFNC1360	-	Xanthomonas_axonopodis_pv_manihotis_AFNC1360	Gammaproteobacteria	Agricultural	Cassava	N/A	https://doi.org/10.1073/pnas.1208003109
Xanthomonas	GCF_000454545.1	Xanthomonas cassavae	CFBP4642	-	Xanthomonas_cassavae_CFBP4642	Gammaproteobacteria	Agricultural	Cassava	N/A	https://doi.org/10.1128/genomea.00679-13
Xanthomonas	GCF_000454505.1	Xanthomonas citri pv. malvacearum	X18	-	Xanthomonas_citri_pv_malvacearum_X18	Gammaproteobacteria	Agricultural	Levant cotton	N/A	https://doi.org/10.1128/genomea.00674-13
Xanthomonas	GCF_000454525.1	Xanthomonas citri pv. malvacearum	X20	-	Xanthomonas_citri_pv_malvacearum_X20	Gammaproteobacteria	Agricultural	Levant cotton	N/A	https://doi.org/10.1128/genomea.00674-13
Xanthomonas	GCF_000401735.2	Xanthomonas campestris pv. campestris	CN14	-	Xanthomonas_campestris_pv_campestris_CN14	Gammaproteobacteria	Agricultural	Chinese Mustard	N/A	https://doi.org/10.1186/gb-2007-8-10-r218
Xanthomonas	GCF_000403575.2	Xanthomonas campestris pv. campestris	CN15	-	Xanthomonas_campestris_pv_campestris_CN15	Gammaproteobacteria	Agricultural	Chinese Mustard	N/A	https://doi.org/10.1186/gb-2007-8-10-r218
Xanthomonas	GCF_000403555.2	Xanthomonas campestris pv. campestris	CN16	-	Xanthomonas_campestris_pv_campestris_CN16	Gammaproteobacteria	Agricultural	Chinese Mustard	N/A	https://doi.org/10.1186/gb-2007-8-10-r218
Xanthomonas	GCF_000348585.1	Xanthomonas axonopodis	Xac29-1	-	Xanthomonas_axonopodis_Xac29-1	Gammaproteobacteria	Agricultural	Citrus	N/A	https://doi.org/10.4236/aim.2017.71003
Xanthomonas	GCF_000355635.2	Xanthomonas arboricola pv. corylina	NCCB100457	-	Xanthomonas_arboricola_pv_corylina_NCCB100457	Gammaproteobacteria	Agricultural	Turkish Hazel	N/A	https://doi.org/10.1128/genomea.00246-13
Xanthomonas	GCF_000816885.1	Xanthomonas citri subsp. citri	A306	-	Xanthomonas_citri_subsp_citri_A306	Gammaproteobacteria	Evolution	Citrus	N/A	https://doi.org/10.3389/fmicb.2021.731711
Xanthomonas	GCF_000961175.1	Xanthomonas citri subsp. citri	UI6	-	Xanthomonas_citri_subsp_citri_UI6	Gammaproteobacteria	Agricultural	Sweet Orange	N/A	https://doi.org/10.1038/ismej.2015.15
Xanthomonas	GCF_000482445.1	Xanthomonas oryzae	ATCC35933	-	Xanthomonas_oryzae_ATCC35933	Gammaproteobacteria	Comparative Analysis	Oryza sativa	N/A	https://doi.org/10.1038/srep40694
Xanthomonas	GCF_000401255.1	Xanthomonas maliensis	M97	-	Xanthomonas_maliensis_M97	Gammaproteobacteria	Agricultural	Rice	Leaves	https://doi.org/10.1007/s10482-015-0379-5
Xanthomonas	GCF_009192945.1	Xanthomonas maliensis	LMG27592	-	Xanthomonas_maliensis_LMG27592	Gammaproteobacteria	Evolution	Rice	N/A	https://doi.org/10.1099/acmi.0.000532.v3
Xanthomonas	GCF_000590295.1	Xanthomonas campestris pv. campestris	147	-	Xanthomonas_campestris_pv_campestris_147	Gammaproteobacteria	Agricultural	Wild cabbage	N/A	https://doi.org/10.1128/mra.00279-22
Xanthomonas	GCF_000590275.1	Xanthomonas campestris pv. campestris	CFBP1124	-	Xanthomonas_campestris_pv_campestris_CFBP1124	Gammaproteobacteria	Agricultural	Cauliflower	N/A	https://doi.org/10.1128/mra.00279-22
Xanthomonas	GCF_000589895.1	Xanthomonas campestris pv. campestris	CFBP1712	-	Xanthomonas_campestris_pv_campestris_CFBP1712	Gammaproteobacteria	Agricultural	Cabbage	N/A	https://doi.org/10.1128/mra.00279-22
Xanthomonas	GCF_000589915.1	Xanthomonas campestris pv. campestris	CFBP1869	-	Xanthomonas_campestris_pv_campestris_CFBP1869	Gammaproteobacteria	Agricultural	Cauliflower	N/A	https://doi.org/10.1128/genomea.01023-15
Xanthomonas	GCF_000589935.1	Xanthomonas campestris pv. campestris	CFBP4954	-	Xanthomonas_campestris_pv_campestris_CFBP4954	Gammaproteobacteria	Agricultural	Cauliflower	N/A	https://doi.org/10.1128/mra.00279-22
Xanthomonas	GCF_000589955.1	Xanthomonas campestris pv. campestris	CFBP4955	-	Xanthomonas_campestris_pv_campestris_CFBP4955	Gammaproteobacteria	Agricultural	Cauliflower	N/A	https://doi.org/10.1128/mra.00279-22
Xanthomonas	GCF_000589975.1	Xanthomonas campestris pv. campestris	CFBP5130	-	Xanthomonas_campestris_pv_campestris_CFBP5130	Gammaproteobacteria	Agricultural	Wild cabbage	N/A	https://doi.org/10.1128/mra.00279-22
Xanthomonas	GCF_000589995.1	Xanthomonas campestris pv. campestris	CFBP5683	-	Xanthomonas_campestris_pv_campestris_CFBP5683	Gammaproteobacteria	Agricultural	Wild cabbage	N/A	https://doi.org/10.1128/mra.00279-22
Xanthomonas	GCF_002776735.1	Xanthomonas campestris pv. campestris	CN03	-	Xanthomonas_campestris_pv_campestris_CN03	Gammaproteobacteria	Agricultural	Napa cabbage	N/A	https://doi.org/10.1186/gb-2007-8-10-r218
Xanthomonas	GCF_000590075.1	Xanthomonas campestris pv. campestris	CFBP5817	-	Xanthomonas_campestris_pv_campestris_CFBP5817	Gammaproteobacteria	Agricultural	Cauliflower	N/A	https://doi.org/10.1128/genomea.01023-15
Xanthomonas	GCF_000590115.1	Xanthomonas campestris pv. campestris	CN01	-	Xanthomonas_campestris_pv_campestris_CN01	Gammaproteobacteria	Agricultural	Napa cabbage	N/A	https://doi.org/10.1128/mra.00279-22
Xanthomonas	GCF_000590195.1	Xanthomonas campestris pv. campestris	CN10	-	Xanthomonas_campestris_pv_campestris_CN10	Gammaproteobacteria	Agricultural	Napa cabbage	N/A	https://doi.org/10.1128/mra.00279-22
Xanthomonas	GCF_002776715.1	Xanthomonas campestris pv. campestris	CN17	-	Xanthomonas_campestris_pv_campestris_CN17	Gammaproteobacteria	Agricultural	Napa cabbage	N/A	https://doi.org/10.1186/gb-2007-8-10-r218
Xanthomonas	GCF_900002225.1	Xanthomonas campestris pv. campestris	CN11	-	Xanthomonas_campestris_pv_campestris_CN11	Gammaproteobacteria	Agricultural	Napa cabbage	N/A	https://doi.org/10.1186/gb-2007-8-10-r218
Xanthomonas	GCF_002776775.1	Xanthomonas campestris pv. campestris	CN12	-	Xanthomonas_campestris_pv_campestris_CN12	Gammaproteobacteria	Agricultural	Napa cabbage	N/A	https://doi.org/10.1186/gb-2007-8-10-r218
Xanthomonas	GCF_002776835.1	Xanthomonas campestris pv. campestris	CN18	-	Xanthomonas_campestris_pv_campestris_CN18	Gammaproteobacteria	Agricultural	Napa cabbage	N/A	https://doi.org/10.1186/gb-2007-8-10-r218
Xanthomonas	GCF_000495275.1	Xanthomonas citri pv. glycines	CFBP2526	-	Xanthomonas_citri_pv_glycines_CFBP2526	Gammaproteobacteria	Agricultural	Soybean	N/A	https://doi.org/10.1128/genomea.01036-13
Xanthomonas	GCF_000588855.1	Xanthomonas phaseoli pv. phaseoli	CFBP6546	-	Xanthomonas_phaseoli_pv_phaseoli_CFBP6546	Gammaproteobacteria	Agricultural	Bean	N/A	N/A
Xanthomonas	GCF_002906675.1	Xanthomonas citri pv. fuscans	CFBP6988	-	Xanthomonas_citri_pv_fuscans_CFBP6988	Gammaproteobacteria	Agricultural	Bean	N/A	N/A
Xanthomonas	GCF_000590235.1	Xanthomonas citri pv. fuscans	CFBP6996	-	Xanthomonas_citri_pv_fuscans_CFBP6996	Gammaproteobacteria	Agricultural	Bean	N/A	N/A
Xanthomonas	GCF_002688625.1	Xanthomonas citri pv. Anacardii	CFBP2913	-	Xanthomonas_citri_pv_Anacardii_CFBP2913	Gammaproteobacteria	Agricultural	Mango	N/A	https://doi.org/10.1099/ijs.0.65453-0
Xanthomonas	GCF_001010415.1	Xanthomonas pisi	DSM18956	-	Xanthomonas_pisi_DSM18956	Gammaproteobacteria	Evolution	Pea	Leaf	https://doi.org/10.1007/s10482-014-0344-8
Xanthomonas	GCF_000963005.1	Xanthomonas spp	GPE39	-	Xanthomonas_spp_GPE39	Gammaproteobacteria	Agricultural	Sugarcane	N/A	https://doi.org/10.3390/genes6030714
Xanthomonas	GCF_000963215.1	Xanthomonas spp	MUS060	-	Xanthomonas_spp_MUS060	Gammaproteobacteria	Agricultural	Dallis grass	N/A	https://doi.org/10.3390/genes6030714
Xanthomonas	GCF_009192905.1	Xanthomonas spp	LMG12459	-	Xanthomonas_spp_LMG12459	Gammaproteobacteria	Evolution	Rice	Seed	https://doi.org/10.1101/835645
Xanthomonas	GCF_009192895.1	Xanthomonas spp	LMG12460	-	Xanthomonas_spp_LMG12460	Gammaproteobacteria	Evolution	Rice	Seed	https://doi.org/10.1101/835645
Xanthomonas	GCF_009192885.1	Xanthomonas spp	LMG12462	-	Xanthomonas_spp_LMG12462	Gammaproteobacteria	Evolution	Rice	Seed	https://doi.org/10.1101/835645
Xanthomonas	GCF_009834995.1	Xanthomonas spp	LMG8989	-	Xanthomonas_spp_LMG8989	Gammaproteobacteria	Evolution	Citrus sp.	N/A	https://doi.org/10.1128/msphere.00087-20
Xanthomonas	GCF_009835095.1	Xanthomonas spp	LMG8992	-	Xanthomonas_spp_LMG8992	Gammaproteobacteria	Evolution	Citrus sp.	N/A	https://doi.org/10.1128/msphere.00087-20
Xanthomonas	GCF_009835085.1	Xanthomonas spp	LMG9002	-	Xanthomonas_spp_LMG9002	Gammaproteobacteria	Evolution	Citrus sp.	N/A	https://doi.org/10.1128/msphere.00087-20
Xanthomonas	GCF_000364685.1	Xanthomonas spp	SHU166	-	Xanthomonas_spp_SHU166	Gammaproteobacteria	Agricultural	Rice	Seed	https://doi.org/10.1101/835645
Xanthomonas	GCF_000364665.1	Xanthomonas spp	SHU199	-	Xanthomonas_spp_SHU199	Gammaproteobacteria	Agricultural	Rice	Seed	https://doi.org/10.1101/835645
Xanthomonas	GCF_000364645.1	Xanthomonas spp	SHU308	-	Xanthomonas_spp_SHU308	Gammaproteobacteria	Agricultural	Rice	Seed	https://doi.org/10.1101/835645
Xanthomonas	GCF_003999525.1	Xanthomonas spp	ISO98C4	-	Xanthomonas_spp_ISO98C4	Gammaproteobacteria	Agricultural	Common bean	Leaf	N/A
Xanthomonas	GCF_900018785.1	Xanthomonas massiliensis	SN8	-	Xanthomonas_massiliensis_SN8	Gammaproteobacteria	N/A	Humam	N/A	N/A
Xanthomonas	GCF_902375895.1	Xanthomonas massiliensis	MGYG-HGUT-01534	-	Xanthomonas_massiliensis_MGYG-HGUT-01534	Gammaproteobacteria	N/A	Human	N/A	N/A
Xanthomonas	GCF_001423495.1	Xanthomonas spp	Leaf131	-	Xanthomonas_spp_Leaf131	Gammaproteobacteria	Agricultural	Arabidopsis	N/A	https://doi.org/10.1038/nature16192
Xanthomonas	GCF_001423585.1	Xanthomonas spp	Leaf148	-	Xanthomonas_spp_Leaf148	Gammaproteobacteria	Agricultural	Arabidopsis	N/A	https://doi.org/10.1038/nature16192
Xanthomonas	GCF_001043115.1	Xanthomonas spp	NCPPB1128	-	Xanthomonas_spp_NCPPB1128	Gammaproteobacteria	Agricultural	Common bean	N/A	https://doi.org/10.3389/fmicb.2015.01080
Xanthomonas	GCF_001642575.1	Xanthomonas floridensis	WHRI8848	-	Xanthomonas_floridensis_WHRI8848	Gammaproteobacteria	Agricultural	watercress	N/A	https://doi.org/10.1099/ijsem.0.002189
Xanthomonas	GCF_001660815.1	Xanthomonas nasturtii	WHRI8853	-	Xanthomonas_nasturtii_WHRI8853	Gammaproteobacteria	Agricultural	watercress	N/A	https://doi.org/10.1099/ijsem.0.002189
Xanthomonas	GCF_003409975.1	Xanthomonas nasturtii	WHRI8984	-	Xanthomonas_nasturtii_WHRI8984	Gammaproteobacteria	Agricultural	watercress	N/A	N/A
Xanthomonas	GCF_000802365.1	Xanthomonas cannabis pv. cannabis	NCPPB2877	-	Xanthomonas_cannabis_pv_cannabis_NCPPB2877	Gammaproteobacteria	Evolution	Cannabis	N/A	https://doi.org/10.3389/fpls.2015.00431
Xanthomonas	GCF_000802405.1	Xanthomonas cannabis pv. cannabis	NCPPB3753	-	Xanthomonas_cannabis_pv_cannabis_NCPPB3753	Gammaproteobacteria	Evolution	Cannabis	N/A	https://doi.org/10.3389/fpls.2015.00431
Xanthomonas	GCF_000764855.1	Xanthomonas cannabis pv. phaseoli	Nyagatare	-	Xanthomonas_cannabis_pv_phaseoli_Nyagatare	Gammaproteobacteria	Agricultural	Common bean	N/A	https://doi.org/10.1093/femsle/fnu055
Xanthomonas	GCF_002940185.1	Xanthomonas spp	CFBP7912	-	Xanthomonas_spp_CFBP7912	Gammaproteobacteria	Agricultural	Common bean	N/A	N/A
Xanthomonas	GCF_009192935.1	Xanthomonas spp	LMG12461	-	Xanthomonas_spp_LMG12461	Gammaproteobacteria	Evolution	Rice	Seed	N/A
Xanthomonas	GCF_002846195.1	Xanthomonas prunicola	CFBP8355	-	Xanthomonas_prunicola_CFBP8355	Gammaproteobacteria	Agricultural	Peach	N/A	https://doi.org/10.1099/ijsem.0.002743
Xanthomonas	GCF_002846205.1	Xanthomonas prunicola	CFBP8353	-	Xanthomonas_prunicola_CFBP8353	Gammaproteobacteria	Agricultural	Peach	N/A	https://doi.org/10.1099/ijsem.0.002743
Xanthomonas	GCF_002846225.1	Xanthomonas prunicola	CFBP8354	-	Xanthomonas_prunicola_CFBP8354	Gammaproteobacteria	Agricultural	Peach	N/A	https://doi.org/10.1099/ijsem.0.002743
Xanthomonas	GCF_018831305.1	Xanthomonas spp	MLO165	-	Xanthomonas_spp_MLO165	Gammaproteobacteria	Agricultural	Common bean	N/A	N/A
Xanthomonas	GCF_003600855.1	Xanthomonas spp	CFBP7698	-	Xanthomonas_spp_CFBP7698	Gammaproteobacteria	Agricultural	Bean	Seed	https://doi.org/10.1111/mpp.12737
Xanthomonas	GCF_003111865.1	Xanthomonas vasicola pv. zeae	XGP	-	Xanthomonas_vasicola_pv_zeae_XGP	Gammaproteobacteria	Agricultural	Corn	Leaf	https://doi.org/10.1128/genomea.00532-18
Xanthomonas	GCF_003111965.1	Xanthomonas vasicola pv. zeae	X15	-	Xanthomonas_vasicola_pv_zeae_X15	Gammaproteobacteria	Agricultural	Corn	Leaf	https://doi.org/10.1128/genomea.00532-18
Xanthomonas	GCF_003111985.1	Xanthomonas vasicola pv. zeae	X23	-	Xanthomonas_vasicola_pv_zeae_X23	Gammaproteobacteria	Agricultural	Corn	Leaf	https://doi.org/10.1128/genomea.00532-18
Xanthomonas	GCF_003112005.1	Xanthomonas vasicola pv. zeae	X02	-	Xanthomonas_vasicola_pv_zeae_X02	Gammaproteobacteria	Agricultural	Corn	Leaf	https://doi.org/10.1128/genomea.00532-18
Xanthomonas	GCF_003112025.1	Xanthomonas vasicola pv. zeae	X22	-	Xanthomonas_vasicola_pv_zeae_X22	Gammaproteobacteria	Agricultural	Corn	Leaf	https://doi.org/10.1128/genomea.00532-18
Xanthomonas	GCF_003112065.1	Xanthomonas vasicola pv. zeae	X09	-	Xanthomonas_vasicola_pv_zeae_X09	Gammaproteobacteria	Agricultural	Corn	Leaf	https://doi.org/10.1128/genomea.00532-18
Xanthomonas	GCF_003112105.1	Xanthomonas vasicola pv. zeae	X01	-	Xanthomonas_vasicola_pv_zeae_X01	Gammaproteobacteria	Agricultural	Corn	Leaf	https://doi.org/10.1128/genomea.00532-18
Xanthomonas	GCF_012844655.1	Xanthomonas vasicola pv. zeae	X45	-	Xanthomonas_vasicola_pv_zeae_X45	Gammaproteobacteria	Agricultural	Corn	Leaf	https://doi.org/10.1128/genomea.00532-18
Xanthomonas	GCF_012844675.1	Xanthomonas vasicola pv. zeae	XZ2	-	Xanthomonas_vasicola_pv_zeae_XZ2	Gammaproteobacteria	Agricultural	Corn	Leaf	https://doi.org/10.1128/genomea.00532-18
Xanthomonas	GCF_012844705.1	Xanthomonas vasicola pv. zeae	XZ9	-	Xanthomonas_vasicola_pv_zeae_XZ9	Gammaproteobacteria	Agricultural	Corn	Leaf	https://doi.org/10.1128/genomea.00532-18
Xanthomonas	GCF_003992815.1	Xanthomonas spp	DAR33341	-	Xanthomonas_spp_DAR33341	Gammaproteobacteria	Agricultural	Sweet and Chili pepper	N/A	N/A
Xanthomonas	GCF_003992965.1	Xanthomonas spp	BRIP62409	-	Xanthomonas_spp_BRIP62409	Gammaproteobacteria	Agricultural	Tomato	N/A	N/A
Xanthomonas	GCF_003993525.1	Xanthomonas spp	BRIP62411	-	Xanthomonas_spp_BRIP62411	Gammaproteobacteria	Agricultural	Tomato	N/A	N/A
Xanthomonas	GCF_003993515.1	Xanthomonas spp	BRIP62415	-	Xanthomonas_spp_BRIP62415	Gammaproteobacteria	Agricultural	Tomato	N/A	N/A
Xanthomonas	GCF_003993495.1	Xanthomonas spp	BRIP62418	-	Xanthomonas_spp_BRIP62418	Gammaproteobacteria	Agricultural	Tomato	N/A	N/A
Xanthomonas	GCF_900476395.1	Xanthomonas euroxanthea	CPBF424	-	Xanthomonas_euroxanthea_CPBF424	Gammaproteobacteria	N/A	Walnut	N/A	N/A
Xanthomonas	GCF_903970585.2	Xanthomonas euroxanthea	CPBF367	-	Xanthomonas_euroxanthea_CPBF367	Gammaproteobacteria	N/A	N/A	N/A	N/A
Xanthomonas	GCF_903970605.1	Xanthomonas euroxanthea	CPBF426	-	Xanthomonas_euroxanthea_CPBF426	Gammaproteobacteria	N/A	N/A	N/A	N/A
Xanthomonas	GCF_903989455.1	Xanthomonas euroxanthea	1	-	Xanthomonas_euroxanthea_1	Gammaproteobacteria	N/A	N/A	N/A	N/A
Xanthomonas	GCF_905367725.1	Xanthomonas euroxanthea	CPBF761	-	Xanthomonas_euroxanthea_CPBF761	Gammaproteobacteria	N/A	N/A	N/A	N/A
Xanthomonas	GCF_905367735.1	Xanthomonas euroxanthea	CPBF766	-	Xanthomonas_euroxanthea_CPBF766	Gammaproteobacteria	N/A	N/A	N/A	N/A
Xanthomonas	GCF_009835065.1	Xanthomonas spp	LMG8993	-	Xanthomonas_spp_LMG8993	Gammaproteobacteria	N/A	Orange	N/A	https://doi.org/10.1128/msphere.00087-20
Xanthomonas	GCF_003957475.1	Xanthomonas axonopodis pv. eucalyptorum	LPF602	-	Xanthomonas_axonopodis_pv_eucalyptorum_LPF602	Gammaproteobacteria	Agricultural	Rose Gum	N/A	N/A
Xanthomonas	GCF_008119715.1	Xanthomonas sontii	PPL1	-	Xanthomonas_sontii_PPL1	Gammaproteobacteria	Evolution	Rice	Seed	N/A
Xanthomonas	GCF_009649705.1	Xanthomonas sontii	ASD011	-	Xanthomonas_sontii_ASD011	Gammaproteobacteria	Agricultural	Rice	N/A	https://doi.org/10.1094/pdis-01-20-0179-sc
Xanthomonas	GCF_009649775.1	Xanthomonas sontii	SAM114	-	Xanthomonas_sontii_SAM114	Gammaproteobacteria	Agricultural	Rice	N/A	N/A
Xanthomonas	GCF_011927495.1	Xanthomonas spp	3272	-	Xanthomonas_spp_3272	Gammaproteobacteria	Comparative Analysis	N/A	N/A	https://www.osti.gov/award-doi-service/biblio/10.46936/10.25585/60001156
Xanthomonas	GCF_011927485.1	Xanthomonas spp	3376	-	Xanthomonas_spp_3376	Gammaproteobacteria	Comparative Analysis	N/A	N/A	https://www.osti.gov/award-doi-service/biblio/10.46936/10.25585/60001156
Xanthomonas	GCF_014199795.1	Xanthomonas spp	3498	-	Xanthomonas_spp_3498	Gammaproteobacteria	Comparative Analysis	N/A	N/A	https://www.osti.gov/award-doi-service/biblio/10.46936/10.25585/60001156
Xanthomonas	GCF_013410075.1	Xanthomonas spp	JAI131	-	Xanthomonas_spp_JAI131	Gammaproteobacteria	Comparative Analysis	N/A	N/A	https://www.osti.gov/award-doi-service/biblio/10.46936/10.25585/60001156
Xanthomonas	GCF_014236815.1	Xanthomonas spp	GW	-	Xanthomonas_spp_GW	Gammaproteobacteria	Comparative Analysis	N/A	N/A	https://www.osti.gov/award-doi-service/biblio/10.46936/10.25585/60001156
Xanthomonas	GCF_014236835.1	Xanthomonas spp	SS	-	Xanthomonas_spp_SS	Gammaproteobacteria	Comparative Analysis	N/A	N/A	https://www.osti.gov/award-doi-service/biblio/10.46936/10.25585/60001156
Xanthomonas	GCF_014236855.1	Xanthomonas spp	SI	-	Xanthomonas_spp_SI	Gammaproteobacteria	Comparative Analysis	N/A	N/A	https://www.osti.gov/award-doi-service/biblio/10.46936/10.25585/60001156
Xanthomonas	GCF_903989465.1	Xanthomonas spp	2	-	Xanthomonas_spp_2	Gammaproteobacteria	Comparative Analysis	N/A	N/A	https://www.osti.gov/award-doi-service/biblio/10.46936/10.25585/60001156
Xanthomonas	GCF_001009285.1	Xanthomonas hortorum pv. gardneri	SM406-11	-	Xanthomonas_hortorum_pv_gardneri_SM406-11	Gammaproteobacteria	Agricultural	Tomato	N/A	https://doi.org/10.3389/fmicb.2015.00535
Xanthomonas	GCF_001009295.1	Xanthomonas hortorum pv. gardneri	SM234-10	-	Xanthomonas_hortorum_pv_gardneri_SM234-10	Gammaproteobacteria	Agricultural	Tomato	N/A	https://doi.org/10.3389/fmicb.2015.00535
Xanthomonas	GCF_001009315.1	Xanthomonas hortorum pv. gardneri	SM413-11	-	Xanthomonas_hortorum_pv_gardneri_SM413-11	Gammaproteobacteria	Agricultural	Tomato	N/A	https://doi.org/10.3389/fmicb.2015.00535
Xanthomonas	GCF_001009325.1	Xanthomonas hortorum pv. gardneri	SM605-11	-	Xanthomonas_hortorum_pv_gardneri_SM605-11	Gammaproteobacteria	Agricultural	Tomato	N/A	https://doi.org/10.3389/fmicb.2015.00535
Xanthomonas	GCF_001009525.1	Xanthomonas hortorum pv. gardneri	SM194-10	-	Xanthomonas_hortorum_pv_gardneri_SM194-10	Gammaproteobacteria	Agricultural	Tomato	N/A	https://doi.org/10.3389/fmicb.2015.00535
Xanthomonas	GCF_001009535.1	Xanthomonas hortorum pv. gardneri	SM177-10	-	Xanthomonas_hortorum_pv_gardneri_SM177-10	Gammaproteobacteria	Agricultural	Tomato	N/A	https://doi.org/10.3389/fmicb.2015.00535
Xanthomonas	GCF_001009585.1	Xanthomonas hortorum pv. gardneri	SM182-10	-	Xanthomonas_hortorum_pv_gardneri_SM182-10	Gammaproteobacteria	Agricultural	Tomato	N/A	https://doi.org/10.3389/fmicb.2015.00535
Xanthomonas	GCF_001009605.1	Xanthomonas hortorum pv. gardneri	SM220-10	-	Xanthomonas_hortorum_pv_gardneri_SM220-10	Gammaproteobacteria	Agricultural	Tomato	N/A	https://doi.org/10.3389/fmicb.2015.00535
Xanthomonas	GCF_001009615.1	Xanthomonas hortorum pv. gardneri	SM795-12	-	Xanthomonas_hortorum_pv_gardneri_SM795-12	Gammaproteobacteria	Agricultural	Tomato	N/A	https://doi.org/10.3389/fmicb.2015.00535
Xanthomonas	GCF_001009625.1	Xanthomonas hortorum pv. gardneri	SM775-12	-	Xanthomonas_hortorum_pv_gardneri_SM775-12	Gammaproteobacteria	Agricultural	Tomato	N/A	https://doi.org/10.3389/fmicb.2015.00535
Xanthomonas	GCF_001908755.1	Xanthomonas hortorum pv. gardneri	JS749-3	-	Xanthomonas_hortorum_pv_gardneri_JS749-3	Gammaproteobacteria	Agricultural	Tomato	Leaf	N/A
Xanthomonas	GCF_001908775.1	Xanthomonas hortorum pv. gardneri	ICMP7383	-	Xanthomonas_hortorum_pv_gardneri_ICMP7383	Gammaproteobacteria	Agricultural	Tomato	N/A	N/A
Xanthomonas	GCF_012922265.1	Xanthomonas hortorum pv. gardneri	CFBP8163	-	Xanthomonas_hortorum_pv_gardneri_CFBP8163	Gammaproteobacteria	Agricultural	Tomato	N/A	N/A
Xanthomonas	GCF_903978225.1	Xanthomonas hortorum pv. gardneri	CFBP8129	-	Xanthomonas_hortorum_pv_gardneri_CFBP8129	Gammaproteobacteria	Agricultural	Tomato	N/A	N/A
Xanthomonas	GCF_002939985.1	Xanthomonas hortorum pv. cynarae	CFBP4188	-	Xanthomonas_hortorum_pv_cynarae_CFBP4188	Gammaproteobacteria	Agricultural	Artichoke	N/A	N/A
Xanthomonas	GCF_014836395.1	Xanthomonas spp	Sa3BUA13	-	Xanthomonas_spp_Sa3BUA13	Gammaproteobacteria	Agricultural	Red junglefowl	N/A	https://doi.org/10.7717/peerj.10941
Xanthomonas	GCF_014851915.1	Xanthomonas spp	XNM01	-	Xanthomonas_spp_XNM01	Gammaproteobacteria	Evolution	N/A	N/A	https://doi.org/10.1016/j.cell.2021.12.036
Xanthomonas	GCF_905142495.1	Xanthomonas spp	LMG31885	-	Xanthomonas_spp_LMG31885	Gammaproteobacteria	N/A	Hydrangea	Leaf	https://doi.org/10.1099/ijsem.0.005163
Xanthomonas	GCF_905142465.1	Xanthomonas spp	GBBC2199	-	Xanthomonas_spp_GBBC2199	Gammaproteobacteria	N/A	Hydrangea	Leaf	https://doi.org/10.1099/ijsem.0.005163
Xanthomonas	GCF_905142485.1	Xanthomonas spp	GBBC2202	-	Xanthomonas_spp_GBBC2202	Gammaproteobacteria	N/A	Hydrangea	Leaf	https://doi.org/10.1099/ijsem.0.005163
Xanthomonas	GCF_015224665.1	Xanthomonas spp	gxlp16	-	Xanthomonas_spp_gxlp16	Gammaproteobacteria	N/A	Citrus	Leaf	N/A
Xanthomonas	GCF_017163705.1	Xanthomonas spp	FX4	-	Xanthomonas_spp_FX4	Gammaproteobacteria	Agricultural	Weeping fig	N/A	https://doi.org/10.1099/acmi.0.000532.v3
Xanthomonas	GCF_017163755.1	Xanthomonas spp	AmX2	-	Xanthomonas_spp_AmX2	Gammaproteobacteria	Agricultural	Spiny amaranth	N/A	https://doi.org/10.1128/spectrum.00577-21
Xanthomonas	GCF_017163695.1	Xanthomonas spp	FX1	-	Xanthomonas_spp_FX1	Gammaproteobacteria	Agricultural	Weeping fig	N/A	https://doi.org/10.1128/spectrum.00577-21
Xanthomonas	GCF_017746155.1	Xanthomonas spp	D-36-1	-	Xanthomonas_spp_D-36-1	Gammaproteobacteria	N/A	Arrowhead plant	N/A	https://doi.org/10.1007/s10658-022-02466-1
Xanthomonas	GCF_017746115.1	Xanthomonas spp	D-93	-	Xanthomonas_spp_D-93	Gammaproteobacteria	N/A	Peace Lily	N/A	https://doi.org/10.1007/s10658-022-02466-1
Xanthomonas	GCF_017746145.1	Xanthomonas spp	D-99	-	Xanthomonas_spp_D-99	Gammaproteobacteria	N/A	Elephant's ears	N/A	https://doi.org/10.1007/s10658-022-02466-1
Xanthomonas	GCF_017746095.1	Xanthomonas spp	D-109	-	Xanthomonas_spp_D-109	Gammaproteobacteria	N/A	Laceleaf	N/A	https://doi.org/10.1007/s10658-022-02466-1
Xanthomonas	GCF_017746015.1	Xanthomonas spp	A1809	-	Xanthomonas_spp_A1809	Gammaproteobacteria	N/A	Caladium	N/A	https://doi.org/10.1007/s10658-022-02466-1
Xanthomonas	GCF_017745875.1	Xanthomonas spp	A2111	-	Xanthomonas_spp_A2111	Gammaproteobacteria	N/A	Taro	N/A	https://doi.org/10.1007/s10658-022-02466-1
Xanthomonas	GCF_019201105.1	Xanthomonas campestris pv. obscurae	NCPPB3759	-	Xanthomonas_campestris_pv_obscurae_NCPPB3759	Gammaproteobacteria	Agricultural	Ipomea obscura	N/A	N/A
Pseudomonas	GCF_001293765.1	Pseudomonas savastanoi pv. glycinea	LN10	-	Pseudomonas_savastanoi_pv_glycinea_LN10	Gammaproteobacteria	Evolution	Soybean	N/A	https://doi.org/10.3389/fpls.2019.00418
Pseudomonas	GCF_001294195.1	Pseudomonas savastanoi pv. glycinea	KN44	-	Pseudomonas_savastanoi_pv_glycinea_KN44	Gammaproteobacteria	Evolution	Soybean	N/A	https://doi.org/10.3389/fpls.2019.00418
Pseudomonas	GCF_001294265.1	Pseudomonas savastanoi pv. glycinea	BR1	-	Pseudomonas_savastanoi_pv_glycinea_BR1	Gammaproteobacteria	Evolution	Soybean	N/A	https://doi.org/10.3389/fpls.2019.00418
Pseudomonas	GCF_001294275.1	Pseudomonas savastanoi pv. glycinea	UnB647	-	Pseudomonas_savastanoi_pv_glycinea_UnB647	Gammaproteobacteria	Evolution	Common bean	N/A	https://doi.org/10.3389/fpls.2019.00418
Pseudomonas	GCF_001400375.1	Pseudomonas savastanoi pv. glycinea	ICMP2189	-	Pseudomonas_savastanoi_pv_glycinea_ICMP2189	Gammaproteobacteria	Evolution	Soybean	N/A	https://doi.org/10.1094/MPMI-01-16-0013-TA
Pseudomonas	GCF_003205945.1	Pseudomonas savastanoi pv. glycinea	2411	-	Pseudomonas_savastanoi_pv_glycinea_2411	Gammaproteobacteria	Evolution	Soybean	N/A	N/A
Pseudomonas	GCF_003699095.1	Pseudomonas savastanoi pv. glycinea	ICMP4402	-	Pseudomonas_savastanoi_pv_glycinea_ICMP4402	Gammaproteobacteria	Evolution	Pueraria montana	N/A	https://doi.org/10.3389/fpls.2019.00418
Pseudomonas	GCF_003699125.1	Pseudomonas savastanoi pv. glycinea	ICMP10449	-	Pseudomonas_savastanoi_pv_glycinea_ICMP10449	Gammaproteobacteria	Evolution	Glycine max	N/A	https://doi.org/10.3389/fpls.2019.00418
Pseudomonas	GCF_003699425.1	Pseudomonas savastanoi pv. glycinea	ICMP807	-	Pseudomonas_savastanoi_pv_glycinea_ICMP807	Gammaproteobacteria	Evolution	Soybean	N/A	https://doi.org/10.3389/fpls.2019.00418
Pseudomonas	GCF_003699565.1	Pseudomonas savastanoi pv. glycinea	ICMP4332	-	Pseudomonas_savastanoi_pv_glycinea_ICMP4332	Gammaproteobacteria	Evolution	Pueraria montana	N/A	https://doi.org/10.3389/fpls.2019.00418
Pseudomonas	GCF_003699605.1	Pseudomonas savastanoi pv. glycinea	ICMP4324	-	Pseudomonas_savastanoi_pv_glycinea_ICMP4324	Gammaproteobacteria	Evolution	Pueraria montana	N/A	https://doi.org/10.3389/fpls.2019.00418
Pseudomonas	GCF_003699675.1	Pseudomonas savastanoi pv. glycinea	ICMP5928	-	Pseudomonas_savastanoi_pv_glycinea_ICMP5928	Gammaproteobacteria	Evolution	Soybean	N/A	https://doi.org/10.3389/fpls.2019.00418
Pseudomonas	GCF_003699685.1	Pseudomonas savastanoi pv. glycinea	ICMP10451	-	Pseudomonas_savastanoi_pv_glycinea_ICMP10451	Gammaproteobacteria	Evolution	Soybean	N/A	https://doi.org/10.3389/fpls.2019.00418
Pseudomonas	GCF_003699695.1	Pseudomonas savastanoi pv. glycinea	ICMP10450	-	Pseudomonas_savastanoi_pv_glycinea_ICMP10450	Gammaproteobacteria	Evolution	Soybean	N/A	https://doi.org/10.3389/fpls.2019.00418
Pseudomonas	GCF_003699735.1	Pseudomonas savastanoi pv. glycinea	ICMP10448	-	Pseudomonas_savastanoi_pv_glycinea_ICMP10448	Gammaproteobacteria	Evolution	Soybean	N/A	https://doi.org/10.3389/fpls.2019.00418
Pseudomonas	GCF_003700005.1	Pseudomonas savastanoi pv. glycinea	ICMP6372	-	Pseudomonas_savastanoi_pv_glycinea_ICMP6372	Gammaproteobacteria	Evolution	Soybean	N/A	https://doi.org/10.3389/fpls.2019.00418
Pseudomonas	GCF_003700195.1	Pseudomonas savastanoi pv. glycinea	ICMP4180	-	Pseudomonas_savastanoi_pv_glycinea_ICMP4180	Gammaproteobacteria	Evolution	Soybean	N/A	https://doi.org/10.3389/fpls.2019.00418
Pseudomonas	GCF_003700245.1	Pseudomonas savastanoi pv. glycinea	ICMP5560	-	Pseudomonas_savastanoi_pv_glycinea_ICMP5560	Gammaproteobacteria	Evolution	Soybean	N/A	https://doi.org/10.3389/fpls.2019.00418
Pseudomonas	GCF_003700395.1	Pseudomonas savastanoi pv. glycinea	ICMP4631	-	Pseudomonas_savastanoi_pv_glycinea_ICMP4631	Gammaproteobacteria	Evolution	Soybean	N/A	https://doi.org/10.3389/fpls.2019.00418
Pseudomonas	GCF_003700655.1	Pseudomonas savastanoi pv. glycinea	ICMP867	-	Pseudomonas_savastanoi_pv_glycinea_ICMP867	Gammaproteobacteria	Evolution	Soybean	N/A	https://doi.org/10.3389/fpls.2019.00418
Pseudomonas	GCF_003700695.1	Pseudomonas savastanoi pv. glycinea	ICMP6373	-	Pseudomonas_savastanoi_pv_glycinea_ICMP6373	Gammaproteobacteria	Evolution	Soybean	N/A	https://doi.org/10.3389/fpls.2019.00418
Pseudomonas	GCF_003700985.1	Pseudomonas savastanoi pv. glycinea	ICMP5562	-	Pseudomonas_savastanoi_pv_glycinea_ICMP5562	Gammaproteobacteria	Evolution	Soybean	N/A	https://doi.org/10.3389/fpls.2019.00418
Pseudomonas	GCF_003701035.1	Pseudomonas savastanoi pv. glycinea	ICMP5559	-	Pseudomonas_savastanoi_pv_glycinea_ICMP5559	Gammaproteobacteria	Evolution	Soybean	N/A	https://doi.org/10.3389/fpls.2019.00418
Pseudomonas	GCF_003701045.1	Pseudomonas savastanoi pv. glycinea	ICMP4181	-	Pseudomonas_savastanoi_pv_glycinea_ICMP4181	Gammaproteobacteria	Evolution	Soybean	N/A	https://doi.org/10.3389/fpls.2019.00418
Pseudomonas	GCF_003701095.1	Pseudomonas savastanoi pv. glycinea	ICMP4182	-	Pseudomonas_savastanoi_pv_glycinea_ICMP4182	Gammaproteobacteria	Evolution	Soybean	N/A	https://doi.org/10.3389/fpls.2019.00418
Pseudomonas	GCF_003701155.1	Pseudomonas savastanoi pv. glycinea	ICMP2185	-	Pseudomonas_savastanoi_pv_glycinea_ICMP2185	Gammaproteobacteria	Evolution	Soybean	N/A	https://doi.org/10.3389/fpls.2019.00418
Pseudomonas	GCF_003701195.1	Pseudomonas savastanoi pv. glycinea	ICMP5378	-	Pseudomonas_savastanoi_pv_glycinea_ICMP5378	Gammaproteobacteria	Evolution	Soybean	N/A	https://doi.org/10.3389/fpls.2019.00418
Pseudomonas	GCF_003701265.1	Pseudomonas savastanoi pv. glycinea	ICMP4630	-	Pseudomonas_savastanoi_pv_glycinea_ICMP4630	Gammaproteobacteria	Evolution	Soybean	N/A	https://doi.org/10.3389/fpls.2019.00418
Pseudomonas	GCF_003701285.1	Pseudomonas savastanoi pv. glycinea	ICMP2236	-	Pseudomonas_savastanoi_pv_glycinea_ICMP2236	Gammaproteobacteria	Evolution	Soybean	N/A	https://doi.org/10.3389/fpls.2019.00418
Pseudomonas	GCF_003701385.1	Pseudomonas savastanoi pv. glycinea	ICMP2400	-	Pseudomonas_savastanoi_pv_glycinea_ICMP2400	Gammaproteobacteria	Evolution	Soybean	N/A	https://doi.org/10.3389/fpls.2019.00418
Pseudomonas	GCF_003701515.1	Pseudomonas savastanoi pv. glycinea	ICMP9923	-	Pseudomonas_savastanoi_pv_glycinea_ICMP9923	Gammaproteobacteria	Evolution	Soybean	N/A	https://doi.org/10.3389/fpls.2019.00418
Pseudomonas	GCF_003702125.1	Pseudomonas savastanoi pv. glycinea	ICMP9026	-	Pseudomonas_savastanoi_pv_glycinea_ICMP9026	Gammaproteobacteria	Evolution	Soybean	N/A	https://doi.org/10.3389/fpls.2019.00418
Pseudomonas	GCF_003702145.1	Pseudomonas savastanoi pv. glycinea	ICMP9025	-	Pseudomonas_savastanoi_pv_glycinea_ICMP9025	Gammaproteobacteria	Evolution	Soybean	N/A	https://doi.org/10.3389/fpls.2019.00418
Pseudomonas	GCF_003702375.1	Pseudomonas savastanoi pv. glycinea	ICMP5027	-	Pseudomonas_savastanoi_pv_glycinea_ICMP5027	Gammaproteobacteria	Evolution	Soybean	N/A	https://doi.org/10.3389/fpls.2019.00418
Pseudomonas	GCF_003702805.1	Pseudomonas savastanoi pv. glycinea	ICMP4333	-	Pseudomonas_savastanoi_pv_glycinea_ICMP4333	Gammaproteobacteria	Evolution	Soybean	N/A	https://doi.org/10.3389/fpls.2019.00418
Pseudomonas	GCF_003702845.1	Pseudomonas savastanoi pv. glycinea	ICMP4966	-	Pseudomonas_savastanoi_pv_glycinea_ICMP4966	Gammaproteobacteria	Evolution	Soybean	N/A	https://doi.org/10.3389/fpls.2019.00418
Pseudomonas	GCF_003703335.1	Pseudomonas savastanoi pv. glycinea	ICMP7082	-	Pseudomonas_savastanoi_pv_glycinea_ICMP7082	Gammaproteobacteria	Evolution	Soybean	N/A	https://doi.org/10.3389/fpls.2019.00418
Pseudomonas	GCF_001294025.1	Pseudomonas savastanoi pv. phaseolicola	1302A	-	Pseudomonas_savastanoi_pv_phaseolicola_1302A	Gammaproteobacteria	Evolution	Common bean	N/A	https://doi.org/10.1371/journal.ppat.1002010
Pseudomonas	GCF_001294035.1	Pseudomonas savastanoi pv. phaseolicola	HB10Y	-	Pseudomonas_savastanoi_pv_phaseolicola_HB10Y	Gammaproteobacteria	Evolution	Common bean	N/A	https://doi.org/10.1128/AEM.71.9.5182-5191.2005
Pseudomonas	GCF_001294065.1	Pseudomonas savastanoi pv. phaseolicola	Y5_2	-	Pseudomonas_savastanoi_pv_phaseolicola_Y5_2	Gammaproteobacteria	Evolution	Pueraria montana var. lobata	N/A	https://doi.org/10.1128/AEM.71.9.5182-5191.2005
Pseudomonas	GCF_001294105.1	Pseudomonas savastanoi pv. phaseolicola	NPS3121	-	Pseudomonas_savastanoi_pv_phaseolicola_NPS3121	Gammaproteobacteria	Evolution	Phaseolus vulgaris	N/A	https://doi.org/10.1128/AEM.71.9.5182-5191.2005
Pseudomonas	GCF_001400605.1	Pseudomonas savastanoi pv. phaseolicola	ICMP2740	-	Pseudomonas_savastanoi_pv_phaseolicola_ICMP2740	Gammaproteobacteria	Evolution	Phaseolus vulgaris	N/A	https://doi.org/10.1094/MPMI-01-16-0013-TA
Pseudomonas	GCF_003412855.1	Pseudomonas savastanoi pv. phaseolicola	535	-	Pseudomonas_savastanoi_pv_phaseolicola_535	Gammaproteobacteria	Evolution	Phaseolus vulgaris	N/A	https://doi.org/10.3389/fpls.2019.00418
Pseudomonas	GCF_003412865.1	Pseudomonas savastanoi pv. phaseolicola	533	-	Pseudomonas_savastanoi_pv_phaseolicola_533	Gammaproteobacteria	Evolution	Phaseolus vulgaris	N/A	https://doi.org/10.3389/fpls.2019.00418
Pseudomonas	GCF_003412905.1	Pseudomonas savastanoi pv. phaseolicola	532	-	Pseudomonas_savastanoi_pv_phaseolicola_532	Gammaproteobacteria	Evolution	Phaseolus vulgaris	N/A	https://doi.org/10.3389/fpls.2019.00418
Pseudomonas	GCF_003412915.1	Pseudomonas savastanoi pv. phaseolicola	531	-	Pseudomonas_savastanoi_pv_phaseolicola_531	Gammaproteobacteria	Evolution	Phaseolus vulgaris	N/A	https://doi.org/10.3389/fpls.2019.00418
Pseudomonas	GCF_003412965.1	Pseudomonas savastanoi pv. phaseolicola	527	-	Pseudomonas_savastanoi_pv_phaseolicola_527	Gammaproteobacteria	Evolution	Phaseolus vulgaris	N/A	https://doi.org/10.3389/fpls.2019.00418
Pseudomonas	GCF_003412985.1	Pseudomonas savastanoi pv. phaseolicola	525	-	Pseudomonas_savastanoi_pv_phaseolicola_525	Gammaproteobacteria	Evolution	Phaseolus vulgaris	N/A	https://doi.org/10.3389/fpls.2019.00418
Pseudomonas	GCF_003412995.1	Pseudomonas savastanoi pv. phaseolicola	524	-	Pseudomonas_savastanoi_pv_phaseolicola_524	Gammaproteobacteria	Evolution	Phaseolus vulgaris	N/A	https://doi.org/10.3389/fpls.2019.00418
Pseudomonas	GCF_003413015.1	Pseudomonas savastanoi pv. phaseolicola	523	-	Pseudomonas_savastanoi_pv_phaseolicola_523	Gammaproteobacteria	Evolution	Phaseolus vulgaris	N/A	https://doi.org/10.3389/fpls.2019.00418
Pseudomonas	GCF_003413035.1	Pseudomonas savastanoi pv. phaseolicola	522	-	Pseudomonas_savastanoi_pv_phaseolicola_522	Gammaproteobacteria	Evolution	Phaseolus vulgaris	N/A	https://doi.org/10.3389/fpls.2019.00418
Pseudomonas	GCF_003413075.1	Pseudomonas savastanoi pv. phaseolicola	519	-	Pseudomonas_savastanoi_pv_phaseolicola_519	Gammaproteobacteria	Evolution	Phaseolus vulgaris	N/A	https://doi.org/10.3389/fpls.2019.00418
Pseudomonas	GCF_003413095.1	Pseudomonas savastanoi pv. phaseolicola	516	-	Pseudomonas_savastanoi_pv_phaseolicola_516	Gammaproteobacteria	Evolution	Phaseolus vulgaris	N/A	https://doi.org/10.3389/fpls.2019.00418
Pseudomonas	GCF_003413115.1	Pseudomonas savastanoi pv. phaseolicola	515	-	Pseudomonas_savastanoi_pv_phaseolicola_515	Gammaproteobacteria	Evolution	Phaseolus vulgaris	N/A	https://doi.org/10.3389/fpls.2019.00418
Pseudomonas	GCF_003413145.1	Pseudomonas savastanoi pv. phaseolicola	513	-	Pseudomonas_savastanoi_pv_phaseolicola_513	Gammaproteobacteria	Evolution	Phaseolus vulgaris	N/A	https://doi.org/10.3389/fpls.2019.00418
Pseudomonas	GCF_003413155.1	Pseudomonas savastanoi pv. phaseolicola	512	-	Pseudomonas_savastanoi_pv_phaseolicola_512	Gammaproteobacteria	Evolution	Phaseolus vulgaris	N/A	https://doi.org/10.3389/fpls.2019.00418
Pseudomonas	GCF_003413175.1	Pseudomonas savastanoi pv. phaseolicola	511	-	Pseudomonas_savastanoi_pv_phaseolicola_511	Gammaproteobacteria	Evolution	Phaseolus vulgaris	N/A	https://doi.org/10.3389/fpls.2019.00418
Pseudomonas	GCF_003413195.1	Pseudomonas savastanoi pv. phaseolicola	510	-	Pseudomonas_savastanoi_pv_phaseolicola_510	Gammaproteobacteria	Evolution	Phaseolus vulgaris	N/A	https://doi.org/10.3389/fpls.2019.00418
Pseudomonas	GCF_003413225.1	Pseudomonas savastanoi pv. phaseolicola	509	-	Pseudomonas_savastanoi_pv_phaseolicola_509	Gammaproteobacteria	Evolution	Phaseolus vulgaris	N/A	https://doi.org/10.3389/fpls.2019.00418
Pseudomonas	GCF_003413235.1	Pseudomonas savastanoi pv. phaseolicola	508	-	Pseudomonas_savastanoi_pv_phaseolicola_508	Gammaproteobacteria	Evolution	Phaseolus vulgaris	N/A	https://doi.org/10.3389/fpls.2019.00418
Pseudomonas	GCF_003413245.1	Pseudomonas savastanoi pv. phaseolicola	507	-	Pseudomonas_savastanoi_pv_phaseolicola_507	Gammaproteobacteria	Evolution	Phaseolus vulgaris	N/A	https://doi.org/10.3389/fpls.2019.00418
Pseudomonas	GCF_003413305.1	Pseudomonas savastanoi pv. phaseolicola	530	-	Pseudomonas_savastanoi_pv_phaseolicola_530	Gammaproteobacteria	Evolution	Phaseolus vulgaris	N/A	https://doi.org/10.3389/fpls.2019.00418
Pseudomonas	GCF_003413345.1	Pseudomonas savastanoi pv. phaseolicola	518	-	Pseudomonas_savastanoi_pv_phaseolicola_518	Gammaproteobacteria	Evolution	Phaseolus vulgaris	N/A	https://doi.org/10.3389/fpls.2019.00418
Pseudomonas	GCF_003413365.1	Pseudomonas savastanoi pv. phaseolicola	528	-	Pseudomonas_savastanoi_pv_phaseolicola_528	Gammaproteobacteria	Evolution	Phaseolus vulgaris	N/A	https://doi.org/10.3389/fpls.2019.00418
Pseudomonas	GCF_003413375.1	Pseudomonas savastanoi pv. phaseolicola	526	-	Pseudomonas_savastanoi_pv_phaseolicola_526	Gammaproteobacteria	Evolution	Phaseolus vulgaris	N/A	https://doi.org/10.3389/fpls.2019.00418
Pseudomonas	GCF_003413385.1	Pseudomonas savastanoi pv. phaseolicola	517	-	Pseudomonas_savastanoi_pv_phaseolicola_517	Gammaproteobacteria	Evolution	Phaseolus vulgaris	N/A	https://doi.org/10.3389/fpls.2019.00418
Pseudomonas	GCF_003413425.1	Pseudomonas savastanoi pv. phaseolicola	514	-	Pseudomonas_savastanoi_pv_phaseolicola_514	Gammaproteobacteria	Evolution	Phaseolus vulgaris	N/A	https://doi.org/10.3389/fpls.2019.00418
Pseudomonas	GCF_003413445.1	Pseudomonas savastanoi pv. phaseolicola	506	-	Pseudomonas_savastanoi_pv_phaseolicola_506	Gammaproteobacteria	Evolution	Phaseolus vulgaris	N/A	https://doi.org/10.3389/fpls.2019.00418
Pseudomonas	GCF_003700295.1	Pseudomonas savastanoi pv. phaseolicola	ICMP637	-	Pseudomonas_savastanoi_pv_phaseolicola_ICMP637	Gammaproteobacteria	Evolution	Phaseolus vulgaris	N/A	https://doi.org/10.3389/fpls.2019.00418
Pseudomonas	GCF_003700625.1	Pseudomonas savastanoi pv. phaseolicola	ICMP5059	-	Pseudomonas_savastanoi_pv_phaseolicola_ICMP5059	Gammaproteobacteria	Evolution	Vigna radiata	N/A	https://doi.org/10.3389/fpls.2019.00418
Pseudomonas	GCF_003701825.1	Pseudomonas savastanoi pv. phaseolicola	KN86	-	Pseudomonas_savastanoi_pv_phaseolicola_KN86	Gammaproteobacteria	Evolution	Phaseolus vulgaris	N/A	https://doi.org/10.1128/AEM.71.9.5182-5191.2005
Pseudomonas	GCF_003702785.1	Pseudomonas savastanoi pv. phaseolicola	1449B	-	Pseudomonas_savastanoi_pv_phaseolicola_1449B	Gammaproteobacteria	Evolution	Lablab purpureus	N/A	https://doi.org/10.1128/AEM.71.9.5182-5191.2005
Pseudomonas	GCF_003703035.1	Pseudomonas savastanoi pv. phaseolicola	K4	-	Pseudomonas_savastanoi_pv_phaseolicola_K4	Gammaproteobacteria	Evolution	Kudzu	N/A	https://doi.org/10.3389/fpls.2019.00418
Pseudomonas	GCF_017009525.1	Pseudomonas savastanoi pv. phaseolicola	T11544	-	Pseudomonas_savastanoi_pv_phaseolicola_T11544	Gammaproteobacteria	Agricultural	Vigna radiata	Leaf	https://doi.org/10.1007/s13313-020-00722-8
Pseudomonas	GCF_017009545.1	Pseudomonas savastanoi pv. phaseolicola	K4287	-	Pseudomonas_savastanoi_pv_phaseolicola_K4287	Gammaproteobacteria	Agricultural	Vigna radiata	Leaf	https://doi.org/10.1007/s13313-020-00722-8
Pseudomonas	GCF_017140835.1	Pseudomonas savastanoi pv. phaseolicola	race5	-	Pseudomonas_savastanoi_pv_phaseolicola_race5	Gammaproteobacteria	Agricultural	Phaseolus vulgaris PI G19833	N/A	https://doi.org/10.1094/PHYTO-10-20-0462-A
Pseudomonas	GCF_017140875.1	Pseudomonas savastanoi pv. phaseolicola	race8	-	Pseudomonas_savastanoi_pv_phaseolicola_race8	Gammaproteobacteria	Agricultural	Phaseolus vulgaris PI G19833	N/A	https://doi.org/10.1094/PHYTO-10-20-0462-A
Pseudomonas	GCF_000738515.1	Pseudomonas syringae pv. syringae	Alf3	-	Pseudomonas_syringae_pv_syringae_Alf3	Gammaproteobacteria	Agricultural	Alfalfa	N/A	https://doi.org/10.1128/genomea.01722-15
Pseudomonas	GCF_000935775.1	Pseudomonas syringae pv. syringae	41a	-	Pseudomonas_syringae_pv_syringae_41a	Gammaproteobacteria	Agricultural	Prunus armeniaca	N/A	https://doi.org/10.1128/genomea.00379-15
Pseudomonas	GCF_001293665.1	Pseudomonas syringae pv. syringae	A2	-	Pseudomonas_syringae_pv_syringae_A2	Gammaproteobacteria	Evolution	Pyrus calleryana	N/A	https://doi.org/10.1128/AEM.71.9.5182-5191.2005
Pseudomonas	GCF_001293705.1	Pseudomonas syringae pv. syringae	B48	-	Pseudomonas_syringae_pv_syringae_B48	Gammaproteobacteria	Evolution	Prunus persica	N/A	https://doi.org/10.1128/AEM.71.9.5182-5191.2005
Pseudomonas	GCF_001401075.1	Pseudomonas syringae pv. syringae	ICMP3023	-	Pseudomonas_syringae_pv_syringae_ICMP3023	Gammaproteobacteria	Evolution	Syringa vulgaris	N/A	https://doi.org/10.1094/MPMI-01-16-0013-TA
Pseudomonas	GCF_001535725.1	Pseudomonas syringae pv. syringae	2340	-	Pseudomonas_syringae_pv_syringae_2340	Gammaproteobacteria	Evolution	Pyrus sp. (pear)	N/A	https://doi.org/10.1111/mpp.12423
Pseudomonas	GCF_001535855.1	Pseudomonas syringae pv. syringae	2339	-	Pseudomonas_syringae_pv_syringae_2339	Gammaproteobacteria	Evolution	Prunus avium (sweet cherry)	N/A	https://doi.org/10.1111/mpp.12423
Pseudomonas	GCF_001535875.1	Pseudomonas syringae pv. syringae	HRI-W7872	-	Pseudomonas_syringae_pv_syringae_HRI-W7872	Gammaproteobacteria	Evolution	Prunus domestica (plum cv. Opal)	N/A	https://doi.org/10.1111/mpp.12423
Pseudomonas	GCF_001535945.1	Pseudomonas syringae pv. syringae	HRI-W7924	-	Pseudomonas_syringae_pv_syringae_HRI-W7924	Gammaproteobacteria	Evolution	Prunus cerasus (sour cherry)	N/A	https://doi.org/10.1111/mpp.12423
Pseudomonas	GCF_001623415.1	Pseudomonas syringae pv. syringae	MB03	-	Pseudomonas_syringae_pv_syringae_MB03	Gammaproteobacteria	Agricultural	Populus lasiocarpa Oliv.	Plant Tissue	https://doi.org/10.1128/spectrum.03598-22
Pseudomonas	GCF_001675375.1	Pseudomonas syringae pv. syringae	2507	-	Pseudomonas_syringae_pv_syringae_2507	Gammaproteobacteria	Agricultural	Triticum aestivum	Leaves	https://doi.org/10.1186/s12864-016-3358-y
Pseudomonas	GCF_001675415.1	Pseudomonas syringae pv. syringae	1845	-	Pseudomonas_syringae_pv_syringae_1845	Gammaproteobacteria	Agricultural	Helianthus annuus	Leaves	https://doi.org/10.1186/s12864-016-3358-y
Pseudomonas	GCF_002611605.1	Pseudomonas syringae pv. syringae	Ps127	-	Pseudomonas_syringae_pv_syringae_Ps127	Gammaproteobacteria	Agricultural	Prunus avium	N/A	https://doi.org/10.1128/spectrum.03598-22
Pseudomonas	GCF_002611615.1	Pseudomonas syringae pv. syringae	Ps126	-	Pseudomonas_syringae_pv_syringae_Ps126	Gammaproteobacteria	Agricultural	Cherry Tree	N/A	https://doi.org/10.1128/spectrum.03598-22
Pseudomonas	GCF_002736945.1	Pseudomonas syringae pv. syringae	NZIPFR-PS7	-	Pseudomonas_syringae_pv_syringae_NZIPFR-PS7	Gammaproteobacteria	N/A	Cherry	N/A	https://doi.org/10.1128/spectrum.03598-22
Pseudomonas	GCF_002736965.1	Pseudomonas syringae pv. syringae	NZIPFR-IHC1	-	Pseudomonas_syringae_pv_syringae_NZIPFR-IHC1	Gammaproteobacteria	Agricultural	Prunus sp.	N/A	https://doi.org/10.1128/spectrum.03598-22
Pseudomonas	GCF_002905815.2	Pseudomonas syringae pv. syringae	Pss9097	-	Pseudomonas_syringae_pv_syringae_Pss9097	Gammaproteobacteria	Agricultural	Prunus sp.	N/A	https://doi.org/10.1111/ppa.12834
Pseudomonas	GCF_002905975.1	Pseudomonas syringae pv. syringae	Pss9656	-	Pseudomonas_syringae_pv_syringae_Pss9656	Gammaproteobacteria	Agricultural	Prunus avium	N/A	https://doi.org/10.1111/ppa.12834
Pseudomonas	GCF_002906015.1	Pseudomonas syringae pv. syringae	Pss9654	-	Pseudomonas_syringae_pv_syringae_Pss9654	Gammaproteobacteria	Agricultural	Prunus domestica	N/A	https://doi.org/10.1111/ppa.12834
Pseudomonas	GCF_002916225.1	Pseudomonas syringae pv. syringae	5264	-	Pseudomonas_syringae_pv_syringae_5264	Gammaproteobacteria	Agricultural	Prunus avium	N/A	https://doi.org/10.1128/spectrum.03598-22
Pseudomonas	GCF_002916255.1	Pseudomonas syringae pv. syringae	7928A	-	Pseudomonas_syringae_pv_syringae_7928A	Gammaproteobacteria	Agricultural	Prunus avium	N/A	N/A
Pseudomonas	GCF_002916275.1	Pseudomonas syringae pv. syringae	5275	-	Pseudomonas_syringae_pv_syringae_5275	Gammaproteobacteria	Agricultural	Prunus avium	N/A	https://doi.org/10.1128/spectrum.03598-22
Pseudomonas	GCF_002916355.1	Pseudomonas syringae pv. syringae	8094A	-	Pseudomonas_syringae_pv_syringae_8094A	Gammaproteobacteria	Agricultural	Prunus avium	N/A	https://doi.org/10.1128/spectrum.03598-22
Pseudomonas	GCF_002917155.1	Pseudomonas syringae pv. syringae	2676C	-	Pseudomonas_syringae_pv_syringae_2676C	Gammaproteobacteria	Agricultural	Phaseolus vulgaris	N/A	https://doi.org/10.1128/spectrum.03598-22
Pseudomonas	GCF_002917175.1	Pseudomonas syringae pv. syringae	psy100	-	Pseudomonas_syringae_pv_syringae_psy100	Gammaproteobacteria	Agricultural	Phaseolus lunatus	N/A	N/A
Pseudomonas	GCF_002917195.1	Pseudomonas syringae pv. syringae	2675C	-	Pseudomonas_syringae_pv_syringae_2675C	Gammaproteobacteria	Agricultural	Abelmoschus esculentus	N/A	https://doi.org/10.1128/spectrum.03598-22
Pseudomonas	GCF_002917215.1	Pseudomonas syringae pv. syringae	2682C	-	Pseudomonas_syringae_pv_syringae_2682C	Gammaproteobacteria	Agricultural	Phaseolus vulgaris	N/A	https://doi.org/10.1128/spectrum.03598-22
Pseudomonas	GCF_002917245.1	Pseudomonas syringae pv. syringae	3023	-	Pseudomonas_syringae_pv_syringae_3023	Gammaproteobacteria	Agricultural	Syringa vulgaris	N/A	https://doi.org/10.1128/spectrum.03598-22
Pseudomonas	GCF_003205905.1	Pseudomonas syringae pv. syringae	B728a	-	Pseudomonas_syringae_pv_syringae_B728a	Gammaproteobacteria	Evolution	Phaseolus vulgaris	N/A	https://doi.org/10.1073/pnas.0504930102
Pseudomonas	GCF_003412505.1	Pseudomonas syringae pv. syringae	552	-	Pseudomonas_syringae_pv_syringae_552	Gammaproteobacteria	Evolution	Phaseolus vulgaris	N/A	https://doi.org/10.3389/fpls.2019.00418
Pseudomonas	GCF_003412515.1	Pseudomonas syringae pv. syringae	555	-	Pseudomonas_syringae_pv_syringae_555	Gammaproteobacteria	Evolution	Phaseolus vulgaris	N/A	https://doi.org/10.3389/fpls.2019.00418
Pseudomonas	GCF_003412595.1	Pseudomonas syringae pv. syringae	551	-	Pseudomonas_syringae_pv_syringae_551	Gammaproteobacteria	Evolution	Phaseolus vulgaris	N/A	https://doi.org/10.3389/fpls.2019.00418
Pseudomonas	GCF_003412655.1	Pseudomonas syringae pv. syringae	547	-	Pseudomonas_syringae_pv_syringae_547	Gammaproteobacteria	Evolution	Phaseolus vulgaris	N/A	https://doi.org/10.3389/fpls.2019.00418
Pseudomonas	GCF_003412695.1	Pseudomonas syringae pv. syringae	544	-	Pseudomonas_syringae_pv_syringae_544	Gammaproteobacteria	Evolution	Phaseolus vulgaris	N/A	https://doi.org/10.3389/fpls.2019.00418
Pseudomonas	GCF_003412715.1	Pseudomonas syringae pv. syringae	543	-	Pseudomonas_syringae_pv_syringae_543	Gammaproteobacteria	Evolution	Phaseolus vulgaris	N/A	https://doi.org/10.3389/fpls.2019.00418
Pseudomonas	GCF_003412735.1	Pseudomonas syringae pv. syringae	542	-	Pseudomonas_syringae_pv_syringae_542	Gammaproteobacteria	Evolution	Phaseolus vulgaris	N/A	https://doi.org/10.3389/fpls.2019.00418
Pseudomonas	GCF_003412785.1	Pseudomonas syringae pv. syringae	538	-	Pseudomonas_syringae_pv_syringae_538	Gammaproteobacteria	Evolution	Phaseolus vulgaris	N/A	https://doi.org/10.3389/fpls.2019.00418
Pseudomonas	GCF_003412805.1	Pseudomonas syringae pv. syringae	537	-	Pseudomonas_syringae_pv_syringae_537	Gammaproteobacteria	Evolution	Phaseolus vulgaris	N/A	https://doi.org/10.3389/fpls.2019.00418
Pseudomonas	GCF_003412845.1	Pseudomonas syringae pv. syringae	536	-	Pseudomonas_syringae_pv_syringae_536	Gammaproteobacteria	Evolution	Phaseolus vulgaris	N/A	https://doi.org/10.3389/fpls.2019.00418
Pseudomonas	GCF_003412935.1	Pseudomonas syringae pv. syringae	529	-	Pseudomonas_syringae_pv_syringae_529	Gammaproteobacteria	Evolution	Phaseolus vulgaris	N/A	https://doi.org/10.3389/fpls.2019.00418
Pseudomonas	GCF_003413265.1	Pseudomonas syringae pv. syringae	554	-	Pseudomonas_syringae_pv_syringae_554	Gammaproteobacteria	Evolution	Phaseolus vulgaris	N/A	https://doi.org/10.3389/fpls.2019.00418
Pseudomonas	GCF_003698995.1	Pseudomonas syringae pv. syringae	HS191	-	Pseudomonas_syringae_pv_syringae_HS191	Gammaproteobacteria	Evolution	Panicum miliaceum	N/A	https://doi.org/10.3389/fpls.2019.00418
Pseudomonas	GCF_003700375.1	Pseudomonas syringae pv. syringae	ICMP3688	-	Pseudomonas_syringae_pv_syringae_ICMP3688	Gammaproteobacteria	Evolution	Prunus dulcis	N/A	https://doi.org/10.3389/fpls.2019.00418
Pseudomonas	GCF_003702385.1	Pseudomonas syringae pv. syringae	ICMP4917	-	Pseudomonas_syringae_pv_syringae_ICMP4917	Gammaproteobacteria	Evolution	Citrus limon	N/A	https://doi.org/10.3389/fpls.2019.00418
Pseudomonas	GCF_013416855.1	Pseudomonas syringae pv. syringae	LMG5084	-	Pseudomonas_syringae_pv_syringae_LMG5084	Gammaproteobacteria	Agricultural	Pyrus communis	N/A	https://doi.org/10.1111/pbi.13294
Pseudomonas	GCF_014493635.1	Pseudomonas syringae pv. syringae	UMAF3028	-	Pseudomonas_syringae_pv_syringae_UMAF3028	Gammaproteobacteria	Agricultural	Mangifera indica	Apical Buds	https://doi.org/10.1094/MPMI-05-22-0107-A
Pseudomonas	GCF_014493645.1	Pseudomonas syringae pv. syringae	UMAF0291	-	Pseudomonas_syringae_pv_syringae_UMAF0291	Gammaproteobacteria	Agricultural	Mangifera indica	Apical Buds	https://doi.org/10.1094/MPMI-05-22-0107-A
Pseudomonas	GCF_900235825.1	Pseudomonas syringae pv. syringae	CFBP4215	-	Pseudomonas_syringae_pv_syringae_CFBP4215	Gammaproteobacteria	N/A	Prunus avium	N/A	https://doi.org/10.1128/spectrum.03598-22
Pseudomonas	GCF_900235865.1	Pseudomonas syringae pv. syringae	CFBP2118	-	Pseudomonas_syringae_pv_syringae_CFBP2118	Gammaproteobacteria	N/A	Prunus cerasus	N/A	https://doi.org/10.1128/spectrum.03598-22
Pseudomonas	GCF_000934645.1	Pseudomonas amygdali pv. tabaci	yuexi-1	-	Pseudomonas_amygdali_pv_tabaci_yuexi-1	Gammaproteobacteria	Agricultural	Tobacco	N/A	https://doi.org/10.1128/genomea.00180-15
Pseudomonas	GCF_001401095.1	Pseudomonas amygdali pv. tabaci	ICMP2835	-	Pseudomonas_amygdali_pv_tabaci_ICMP2835	Gammaproteobacteria	Evolution	Tobacco	N/A	https://doi.org/10.1094/MPMI-01-16-0013-TA
Pseudomonas	GCF_003415755.1	Pseudomonas amygdali pv. tabaci	478	-	Pseudomonas_amygdali_pv_tabaci_478	Gammaproteobacteria	Evolution	Minas Gerais	N/A	https://doi.org/10.3389/fpls.2019.00418
Pseudomonas	GCF_003415785.1	Pseudomonas amygdali pv. tabaci	469	-	Pseudomonas_amygdali_pv_tabaci_469	Gammaproteobacteria	Evolution	Minas Gerais	N/A	https://doi.org/10.3389/fpls.2019.00418
Pseudomonas	GCF_003416145.1	Pseudomonas amygdali pv. tabaci	480	-	Pseudomonas_amygdali_pv_tabaci_480	Gammaproteobacteria	Evolution	Minas Gerais	N/A	https://doi.org/10.3389/fpls.2019.00418
Pseudomonas	GCF_003416165.1	Pseudomonas amygdali pv. tabaci	479	-	Pseudomonas_amygdali_pv_tabaci_479	Gammaproteobacteria	Evolution	Minas Gerais	N/A	https://doi.org/10.3389/fpls.2019.00418
Pseudomonas	GCF_003416585.1	Pseudomonas amygdali pv. tabaci	440	-	Pseudomonas_amygdali_pv_tabaci_440	Gammaproteobacteria	Evolution	Minas Gerais	N/A	https://doi.org/10.3389/fpls.2019.00418
Pseudomonas	GCF_003699405.1	Pseudomonas amygdali pv. tabaci	ICMP2851	-	Pseudomonas_amygdali_pv_tabaci_ICMP2851	Gammaproteobacteria	Evolution	Tobacco	N/A	https://doi.org/10.3389/fpls.2019.00418
Pseudomonas	GCF_003700505.1	Pseudomonas amygdali pv. tabaci	ICMP2812	-	Pseudomonas_amygdali_pv_tabaci_ICMP2812	Gammaproteobacteria	Evolution	Tobacco	N/A	https://doi.org/10.3389/fpls.2019.00418
Pseudomonas	GCF_018324325.1	Pseudomonas amygdali pv. tabaci	6605	-	Pseudomonas_amygdali_pv_tabaci_6605	Gammaproteobacteria	Agricultural	Nicotiana tabacum	N/A	https://doi.org/10.1128/mra.00405-21
Pseudomonas	GCF_000765305.1	Pseudomonas syringae pv. tomato	NYS-T1	-	Pseudomonas_syringae_pv_tomato_NYS-T1	Gammaproteobacteria	Agricultural	Solanum lycopersicum	Plant Tissue	https://doi.org/10.1094/PDIS-08-14-0833-RE
Pseudomonas	GCF_001401135.1	Pseudomonas syringae pv. tomato	ICMP2844	-	Pseudomonas_syringae_pv_tomato_ICMP2844	Gammaproteobacteria	Evolution	Solanum lycopersicum	N/A	https://doi.org/10.1094/MPMI-01-16-0013-TA
Pseudomonas	GCF_001518465.1	Pseudomonas syringae pv. tomato	A9	-	Pseudomonas_syringae_pv_tomato_A9	Gammaproteobacteria	Agricultural	Tomato	Plant Tissue	https://doi.org/10.1128/genomea.01671-15
Pseudomonas	GCF_001518695.1	Pseudomonas syringae pv. tomato	407	-	Pseudomonas_syringae_pv_tomato_407	Gammaproteobacteria	Agricultural	Tomato	Plant Tissue	https://doi.org/10.1128/genomea.01671-15
Pseudomonas	GCF_002024925.1	Pseudomonas syringae pv. tomato	PT23	-	Pseudomonas_syringae_pv_tomato_PT23	Gammaproteobacteria	Evolution	Tomato	N/A	https://doi.org/10.1111/mec.14060
Pseudomonas	GCF_002966555.1	Pseudomonas syringae pv. tomato	B13-200	-	Pseudomonas_syringae_pv_tomato_B13-200	Gammaproteobacteria	Agricultural	Solanum lycopersicum cv. Brillante	N/A	https://doi.org/10.1094/PDIS-11-21-2436-PDN
Pseudomonas	GCF_003701175.1	Pseudomonas syringae pv. tomato	ICMP7230	-	Pseudomonas_syringae_pv_tomato_ICMP7230	Gammaproteobacteria	Evolution	Solanum lycopersicum	N/A	https://doi.org/10.3389/fpls.2019.00418
Pseudomonas	GCF_003701235.1	Pseudomonas syringae pv. tomato	ICMP4263	-	Pseudomonas_syringae_pv_tomato_ICMP4263	Gammaproteobacteria	Evolution	Solanum lycopersicum	N/A	https://doi.org/10.3389/fpls.2019.00418
Pseudomonas	GCF_003702935.1	Pseudomonas syringae pv. tomato	ICMP2841	-	Pseudomonas_syringae_pv_tomato_ICMP2841	Gammaproteobacteria	Evolution	Solanum lycopersicum	N/A	https://doi.org/10.3389/fpls.2019.00418
Pseudomonas	GCF_004376005.1	Pseudomonas syringae pv. tomato	BRIP66796	-	Pseudomonas_syringae_pv_tomato_BRIP66796	Gammaproteobacteria	Agricultural	Solanum lycopersicum	N/A	https://doi.org/10.3389/fpls.2023.1197706
Pseudomonas	GCF_004376015.1	Pseudomonas syringae pv. tomato	BRIP66810	-	Pseudomonas_syringae_pv_tomato_BRIP66810	Gammaproteobacteria	Agricultural	Solanum lycopersicum	N/A	https://doi.org/10.3389/fpls.2023.1197706
Pseudomonas	GCF_004376045.1	Pseudomonas syringae pv. tomato	BRIP38746	-	Pseudomonas_syringae_pv_tomato_BRIP38746	Gammaproteobacteria	Agricultural	Solanum lycopersicum	N/A	https://doi.org/10.3389/fpls.2023.1197706
Pseudomonas	GCF_009800185.1	Pseudomonas syringae pv. tomato	deltaVI	-	Pseudomonas_syringae_pv_tomato_deltaVI	Gammaproteobacteria	N/A	Solanum lycopersicum	N/A	https://www.ncbi.nlm.nih.gov/biosample/SAMN13577969/
Pseudomonas	GCF_009800205.1	Pseudomonas syringae pv. tomato	deltaIV,IX	-	Pseudomonas_syringae_pv_tomato_deltaIV,IX	Gammaproteobacteria	N/A	Solanum lycopersicum	N/A	https://www.ncbi.nlm.nih.gov/biosample/SAMN13577970/
Pseudomonas	GCF_009800225.1	Pseudomonas syringae pv. tomato	deltaX	-	Pseudomonas_syringae_pv_tomato_deltaX	Gammaproteobacteria	N/A	Solanum lycopersicum	N/A	https://www.ncbi.nlm.nih.gov/biosample/SAMN13577971/
Pseudomonas	GCF_015865025.1	Pseudomonas syringae pv. tomato	Pst235	-	Pseudomonas_syringae_pv_tomato_Pst235	Gammaproteobacteria	Agricultural	Solanum lycopersicum	Seedlings	https://doi.org/10.1007/s00253-023-12493-5
Pseudomonas	GCF_019688775.1	Pseudomonas syringae pv. tomato	PstDC08T1	-	Pseudomonas_syringae_pv_tomato_PstDC08T1	Gammaproteobacteria	Agricultural	Tomato	Leaf	https://doi.org/10.1094/PHYTO-08-21-0353-A
Pseudomonas	GCF_019688795.1	Pseudomonas syringae pv. tomato	PstDC06T2	-	Pseudomonas_syringae_pv_tomato_PstDC06T2	Gammaproteobacteria	Agricultural	Tomato	Leaf	https://doi.org/10.1094/PHYTO-08-21-0353-A
Pseudomonas	GCF_019688805.1	Pseudomonas syringae pv. tomato	PstDC04T2B	-	Pseudomonas_syringae_pv_tomato_PstDC04T2B	Gammaproteobacteria	Agricultural	Tomato	Leaf	https://doi.org/10.1094/PHYTO-08-21-0353-A
Pseudomonas	GCF_019688825.1	Pseudomonas syringae pv. tomato	PstDC06T1	-	Pseudomonas_syringae_pv_tomato_PstDC06T1	Gammaproteobacteria	Agricultural	Tomato	Leaf	https://doi.org/10.1094/PHYTO-08-21-0353-A
Pseudomonas	GCF_019688855.1	Pseudomonas syringae pv. tomato	PstDC04T2A	-	Pseudomonas_syringae_pv_tomato_PstDC04T2A	Gammaproteobacteria	Agricultural	Tomato	Leaf	https://doi.org/10.1094/PHYTO-08-21-0353-A
Pseudomonas	GCF_019688875.1	Pseudomonas syringae pv. tomato	PstDC03T6	-	Pseudomonas_syringae_pv_tomato_PstDC03T6	Gammaproteobacteria	Agricultural	Tomato	Leaf	https://doi.org/10.1094/PHYTO-08-21-0353-A
Pseudomonas	GCF_019688895.1	Pseudomonas syringae pv. tomato	PstDC02T2A	-	Pseudomonas_syringae_pv_tomato_PstDC02T2A	Gammaproteobacteria	Agricultural	Tomato	Leaf	https://doi.org/10.1094/PHYTO-08-21-0353-A
Pseudomonas	GCF_019688915.1	Pseudomonas syringae pv. tomato	PstDC02T10A	-	Pseudomonas_syringae_pv_tomato_PstDC02T10A	Gammaproteobacteria	Agricultural	Tomato	Leaf	https://doi.org/10.1094/PHYTO-08-21-0353-A
Pseudomonas	GCF_019688935.1	Pseudomonas syringae pv. tomato	PstDC03T12	-	Pseudomonas_syringae_pv_tomato_PstDC03T12	Gammaproteobacteria	Agricultural	Tomato	Leaf	https://doi.org/10.1094/PHYTO-08-21-0353-A
Pseudomonas	GCF_019688955.1	Pseudomonas syringae pv. tomato	PstDC01T31C	-	Pseudomonas_syringae_pv_tomato_PstDC01T31C	Gammaproteobacteria	Agricultural	Tomato	Leaf	https://doi.org/10.1094/PHYTO-08-21-0353-A
Pseudomonas	GCF_019688965.1	Pseudomonas syringae pv. tomato	PstDC01T30A	-	Pseudomonas_syringae_pv_tomato_PstDC01T30A	Gammaproteobacteria	Agricultural	Tomato	Leaf	https://doi.org/10.1094/PHYTO-08-21-0353-A
Pseudomonas	GCF_019688995.1	Pseudomonas syringae pv. tomato	PstDC01T23B2	-	Pseudomonas_syringae_pv_tomato_PstDC01T23B2	Gammaproteobacteria	Agricultural	Tomato	Leaf	https://doi.org/10.1094/PHYTO-08-21-0353-A
Pseudomonas	GCF_019689015.1	Pseudomonas syringae pv. tomato	PstDC00T4A	-	Pseudomonas_syringae_pv_tomato_PstDC00T4A	Gammaproteobacteria	Agricultural	Tomato	Leaf	https://doi.org/10.1094/PHYTO-08-21-0353-A
Pseudomonas	GCF_019689035.1	Pseudomonas syringae pv. tomato	PstDC00T2C	-	Pseudomonas_syringae_pv_tomato_PstDC00T2C	Gammaproteobacteria	Agricultural	Tomato	Leaf	https://doi.org/10.1094/PHYTO-08-21-0353-A
Pseudomonas	GCF_019689055.1	Pseudomonas syringae pv. tomato	PstDC00T3A	-	Pseudomonas_syringae_pv_tomato_PstDC00T3A	Gammaproteobacteria	Agricultural	Tomato	Leaf	https://doi.org/10.1094/PHYTO-08-21-0353-A
Pseudomonas	GCF_019689075.1	Pseudomonas syringae pv. tomato	PstDC99T7A	-	Pseudomonas_syringae_pv_tomato_PstDC99T7A	Gammaproteobacteria	Agricultural	Tomato	Fruit	https://doi.org/10.1094/PHYTO-08-21-0353-A
Pseudomonas	GCF_019689095.1	Pseudomonas syringae pv. tomato	PstDC99T5A	-	Pseudomonas_syringae_pv_tomato_PstDC99T5A	Gammaproteobacteria	Agricultural	Tomato	Fruit	https://doi.org/10.1094/PHYTO-08-21-0353-A
Pseudomonas	GCF_019689115.1	Pseudomonas syringae pv. tomato	PstDC99T2A	-	Pseudomonas_syringae_pv_tomato_PstDC99T2A	Gammaproteobacteria	Agricultural	Tomato	Leaf	https://doi.org/10.1094/PHYTO-08-21-0353-A
Pseudomonas	GCF_019689135.1	Pseudomonas syringae pv. tomato	PstDC99T3A	-	Pseudomonas_syringae_pv_tomato_PstDC99T3A	Gammaproteobacteria	Agricultural	Tomato	Leaf	https://doi.org/10.1094/PHYTO-08-21-0353-A
Pseudomonas	GCF_019689155.1	Pseudomonas syringae pv. tomato	PstDC98-1	-	Pseudomonas_syringae_pv_tomato_PstDC98-1	Gammaproteobacteria	Agricultural	Tomato	Leaf	https://doi.org/10.1094/PHYTO-08-21-0353-A
Pseudomonas	GCF_019689165.1	Pseudomonas syringae pv. tomato	PstDC98-2	-	Pseudomonas_syringae_pv_tomato_PstDC98-2	Gammaproteobacteria	Agricultural	Tomato	Leaf	https://doi.org/10.1094/PHYTO-08-21-0353-A
Pseudomonas	GCF_019689195.1	Pseudomonas syringae pv. tomato	PstDC97T24A	-	Pseudomonas_syringae_pv_tomato_PstDC97T24A	Gammaproteobacteria	Agricultural	Tomato	Leaf	https://doi.org/10.1094/PHYTO-08-21-0353-A
Pseudomonas	GCF_019689215.1	Pseudomonas syringae pv. tomato	PstDC97T23A	-	Pseudomonas_syringae_pv_tomato_PstDC97T23A	Gammaproteobacteria	Agricultural	Tomato	Leaf	https://doi.org/10.1094/PHYTO-08-21-0353-A
Pseudomonas	GCF_019689235.1	Pseudomonas syringae pv. tomato	PstDC96-3	-	Pseudomonas_syringae_pv_tomato_PstDC96-3	Gammaproteobacteria	Agricultural	Tomato	Leaf	https://doi.org/10.1094/PHYTO-08-21-0353-A
Pseudomonas	GCF_019689255.1	Pseudomonas syringae pv. tomato	PstDC96-2	-	Pseudomonas_syringae_pv_tomato_PstDC96-2	Gammaproteobacteria	Agricultural	Tomato	Leaf	https://doi.org/10.1094/PHYTO-08-21-0353-A
Pseudomonas	GCF_019689265.1	Pseudomonas syringae pv. tomato	PstDC95-2	-	Pseudomonas_syringae_pv_tomato_PstDC95-2	Gammaproteobacteria	Agricultural	Tomato	Leaf	https://doi.org/10.1094/PHYTO-08-21-0353-A
Pseudomonas	GCF_019689295.1	Pseudomonas syringae pv. tomato	PstDC95-1	-	Pseudomonas_syringae_pv_tomato_PstDC95-1	Gammaproteobacteria	Agricultural	Tomato	Leaf	https://doi.org/10.1094/PHYTO-08-21-0353-A
Pseudomonas	GCF_019689315.1	Pseudomonas syringae pv. tomato	PstDC94-2	-	Pseudomonas_syringae_pv_tomato_PstDC94-2	Gammaproteobacteria	Agricultural	Tomato	Leaf	https://doi.org/10.1094/PHYTO-08-21-0353-A
Pseudomonas	GCF_019689335.1	Pseudomonas syringae pv. tomato	PstDC94-1	-	Pseudomonas_syringae_pv_tomato_PstDC94-1	Gammaproteobacteria	Agricultural	Tomato	Leaf	https://doi.org/10.1094/PHYTO-08-21-0353-A
Pseudomonas	GCF_019689355.1	Pseudomonas syringae pv. tomato	PstDC92-7	-	Pseudomonas_syringae_pv_tomato_PstDC92-7	Gammaproteobacteria	Agricultural	Tomato	Stem	https://doi.org/10.1094/PHYTO-08-21-0353-A
Pseudomonas	GCF_019689375.1	Pseudomonas syringae pv. tomato	PstDC93-1	-	Pseudomonas_syringae_pv_tomato_PstDC93-1	Gammaproteobacteria	Agricultural	Tomato	Stem	https://doi.org/10.1094/PHYTO-08-21-0353-A
Pseudomonas	GCF_019689395.1	Pseudomonas syringae pv. tomato	PstDC92-3	-	Pseudomonas_syringae_pv_tomato_PstDC92-3	Gammaproteobacteria	Agricultural	Tomato	Stem	https://doi.org/10.1094/PHYTO-08-21-0353-A
Pseudomonas	GCF_019689405.1	Pseudomonas syringae pv. tomato	PstDC92-1	-	Pseudomonas_syringae_pv_tomato_PstDC92-1	Gammaproteobacteria	Agricultural	Tomato	Fruit	https://doi.org/10.1094/PHYTO-08-21-0353-A
Pseudomonas	GCF_000834695.1	Pseudomonas viridiflava	LMCA8	-	Pseudomonas_viridiflava_LMCA8	Gammaproteobacteria	Evolution	Arabidopsis thaliana	Leaf	https://doi.org/10.1111/mec.14400
Pseudomonas	GCF_001305955.1	Pseudomonas viridiflava	DSM6694	-	Pseudomonas_viridiflava_DSM6694	Gammaproteobacteria	Evolution	Runner bean	N/A	https://doi.org/10.1016/j.syapm.2021.126278
Pseudomonas	GCF_001401215.1	Pseudomonas viridiflava	ICMP2848	-	Pseudomonas_viridiflava_ICMP2848	Gammaproteobacteria	Evolution	Phaseolus vulgaris	N/A	https://doi.org/10.1094/MPMI-01-16-0013-TA
Pseudomonas	GCF_001716855.1	Pseudomonas viridiflava	CDRTc14	-	Pseudomonas_viridiflava_CDRTc14	Gammaproteobacteria	N/A	Lepidium draba	Root	https://doi.org/10.1128/genomea.01170-16
Pseudomonas	GCF_002406485.1	Pseudomonas viridiflava	CH409	-	Pseudomonas_viridiflava_CH409	Gammaproteobacteria	Agricultural	Arabidopsis thaliana	Root	https://doi.org/10.1111/mec.14400
Pseudomonas	GCF_002723575.1	Pseudomonas viridiflava	ICMP8820	-	Pseudomonas_viridiflava_ICMP8820	Gammaproteobacteria	N/A	Peach	N/A	https://doi.org/10.1007/s10658-019-01799-8
Pseudomonas	GCF_003700305.1	Pseudomonas viridiflava	ICMP11296	-	Pseudomonas_viridiflava_ICMP11296	Gammaproteobacteria	Evolution	Actinidia deliciosa	N/A	https://doi.org/10.3389/fpls.2019.00418
Pseudomonas	GCF_003700335.1	Pseudomonas viridiflava	ICMP3272	-	Pseudomonas_viridiflava_ICMP3272	Gammaproteobacteria	Evolution	Actinidia deliciosa	N/A	https://doi.org/10.3389/fpls.2019.00418
Pseudomonas	GCF_003702045.1	Pseudomonas viridiflava	ICMP19473	-	Pseudomonas_viridiflava_ICMP19473	Gammaproteobacteria	Evolution	Malvaviscus penduliflorus	N/A	https://doi.org/10.3389/fpls.2019.00418
Pseudomonas	GCF_005233555.1	Pseudomonas viridiflava	CFBP13515	-	Pseudomonas_viridiflava_CFBP13515	Gammaproteobacteria	Agricultural	Raphanus sativus var. Flamboyant 5	Seed	https://doi.org/10.1038/s41598-019-42865-9
Pseudomonas	GCF_005233675.1	Pseudomonas viridiflava	CFBP13507	-	Pseudomonas_viridiflava_CFBP13507	Gammaproteobacteria	Agricultural	Raphanus sativus var. Flamboyant 5	Seed	https://doi.org/10.1038/s41598-019-42865-9
Pseudomonas	GCF_009765495.1	Pseudomonas viridiflava	BAV2572	-	Pseudomonas_viridiflava_BAV2572	Gammaproteobacteria	Agricultural	Water	N/A	N/A
Pseudomonas	GCF_013522975.1	Pseudomonas viridiflava	45C2	-	Pseudomonas_viridiflava_45C2	Gammaproteobacteria	Environmental	indoor dust	N/A	N/A
Pseudomonas	GCF_014838925.1	Pseudomonas viridiflava	CFBP8802	-	Pseudomonas_viridiflava_CFBP8802	Gammaproteobacteria	Agricultural	Raphanus sativus	Seed	https://doi.org/10.1093/femsec/fiaa190
Pseudomonas	GCF_014839005.1	Pseudomonas viridiflava	CFBP8799	-	Pseudomonas_viridiflava_CFBP8799	Gammaproteobacteria	Agricultural	Raphanus sativus	Seed	https://doi.org/10.1093/femsec/fiaa190
Pseudomonas	GCF_016307515.1	Pseudomonas viridiflava	13_3a_2er	-	Pseudomonas_viridiflava_13_3a_2er	Gammaproteobacteria	Agricultural	Tomato	N/A	https://doi.org/10.1099/mgen.0.000585
Pseudomonas	GCF_016307535.1	Pseudomonas viridiflava	13_3a_2fr	-	Pseudomonas_viridiflava_13_3a_2fr	Gammaproteobacteria	Agricultural	Tomato	N/A	https://doi.org/10.1099/mgen.0.000585
Pseudomonas	GCF_016307575.1	Pseudomonas viridiflava	13_3a_2dr	-	Pseudomonas_viridiflava_13_3a_2dr	Gammaproteobacteria	Agricultural	Tomato	N/A	https://doi.org/10.1099/mgen.0.000585
Pseudomonas	GCF_016307675.1	Pseudomonas viridiflava	Pvir_9r_6	-	Pseudomonas_viridiflava_Pvir_9r_6	Gammaproteobacteria	Agricultural	Tomato	N/A	https://doi.org/10.1099/mgen.0.000585
Pseudomonas	GCF_016307685.1	Pseudomonas viridiflava	Pvir_12_2b	-	Pseudomonas_viridiflava_Pvir_12_2b	Gammaproteobacteria	Agricultural	Muskmelon	N/A	https://doi.org/10.1099/mgen.0.000585
Pseudomonas	GCF_016307775.1	Pseudomonas viridiflava	Pvir12_2	-	Pseudomonas_viridiflava_Pvir12_2	Gammaproteobacteria	Agricultural	Muskmelon	N/A	https://doi.org/10.1099/mgen.0.000585
Pseudomonas	GCF_016308365.1	Pseudomonas viridiflava	Pvir6_2	-	Pseudomonas_viridiflava_Pvir6_2	Gammaproteobacteria	Agricultural	Tomato	N/A	https://doi.org/10.1099/mgen.0.000585
Pseudomonas	GCF_018388545.1	Pseudomonas viridiflava	U625	-	Pseudomonas_viridiflava_U625	Gammaproteobacteria	Agricultural	Medicago sativa	N/A	https://doi.org/10.1111/mpp.13133
Pseudomonas	GCF_019083835.1	Pseudomonas viridiflava	U658	-	Pseudomonas_viridiflava_U658	Gammaproteobacteria	Agricultural	Medicago sativa	N/A	https://doi.org/10.1094/PHYTO-12-21-0511-A
Pseudomonas	GCF_019083885.1	Pseudomonas viridiflava	KF485	-	Pseudomonas_viridiflava_KF485	Gammaproteobacteria	Agricultural	Medicago sativa	N/A	https://doi.org/10.1094/PHYTO-12-21-0511-A
Pseudomonas	GCF_019104005.1	Pseudomonas viridiflava	StP4	-	Pseudomonas_viridiflava_StP4	Gammaproteobacteria	Agricultural	Medicago sativa	N/A	https://doi.org/10.1094/PHYTO-12-21-0511-A
Pseudomonas	GCF_019104025.1	Pseudomonas viridiflava	T157	-	Pseudomonas_viridiflava_T157	Gammaproteobacteria	Agricultural	Medicago sativa	N/A	https://doi.org/10.1094/PHYTO-12-21-0511-A
Pseudomonas	GCF_019104045.1	Pseudomonas viridiflava	T1426	-	Pseudomonas_viridiflava_T1426	Gammaproteobacteria	Agricultural	Medicago sativa	N/A	https://doi.org/10.1094/PHYTO-12-21-0511-A
Pseudomonas	GCF_019104065.1	Pseudomonas viridiflava	SV1779	-	Pseudomonas_viridiflava_SV1779	Gammaproteobacteria	Agricultural	Medicago sativa	N/A	https://doi.org/10.1094/PHYTO-12-21-0511-A
Pseudomonas	GCF_019104085.1	Pseudomonas viridiflava	StP3	-	Pseudomonas_viridiflava_StP3	Gammaproteobacteria	Agricultural	Medicago sativa	N/A	https://doi.org/10.1094/PHYTO-12-21-0511-A
Pseudomonas	GCF_900184295.1	Pseudomonas viridiflava	CFBP1590	-	Pseudomonas_viridiflava_CFBP1590	Gammaproteobacteria	N/A	Prunus cerasus	N/A	https://doi.org/10.1128/genomea.00662-17
Pseudomonas	GCF_003415695.1	Pseudomonas cichorii	482	-	Pseudomonas_cichorii_482	Gammaproteobacteria	Evolution	Coffea arabica	N/A	https://doi.org/10.1099/ijsem.0.004971
Pseudomonas	GCF_003415775.1	Pseudomonas cichorii	473	-	Pseudomonas_cichorii_473	Gammaproteobacteria	Evolution	Coffea arabica	N/A	https://doi.org/10.1099/ijsem.0.004971
Pseudomonas	GCF_003416105.1	Pseudomonas cichorii	481	-	Pseudomonas_cichorii_481	Gammaproteobacteria	Evolution	Coffea arabica	N/A	https://doi.org/10.1099/ijsem.0.004971
Pseudomonas	GCF_003416215.1	Pseudomonas cichorii	474	-	Pseudomonas_cichorii_474	Gammaproteobacteria	Evolution	Coffea arabica	N/A	https://doi.org/10.1099/ijsem.0.004971
Pseudomonas	GCF_003416715.1	Pseudomonas cichorii	REF	-	Pseudomonas_cichorii_REF	Gammaproteobacteria	Evolution	Coffea arabica	N/A	https://doi.org/10.1099/ijsem.0.004971
Pseudomonas	GCF_003416755.1	Pseudomonas cichorii	136	-	Pseudomonas_cichorii_136	Gammaproteobacteria	Evolution	Coffea arabica	N/A	https://doi.org/10.1099/ijsem.0.004971
Pseudomonas	GCF_003699995.1	Pseudomonas cichorii	ICMP1649	-	Pseudomonas_cichorii_ICMP1649	Gammaproteobacteria	Evolution	Apium graveolens	N/A	https://doi.org/10.3389/fpls.2019.00418
Pseudomonas	GCF_003700275.1	Pseudomonas cichorii	ICMP3353	-	Pseudomonas_cichorii_ICMP3353	Gammaproteobacteria	Evolution	Solanum lycopersicum	N/A	https://doi.org/10.3389/fpls.2019.00418
Pseudomonas	GCF_003701435.1	Pseudomonas cichorii	ICMP6917	-	Pseudomonas_cichorii_ICMP6917	Gammaproteobacteria	Evolution	Carthamus tinctorius	N/A	https://doi.org/10.3389/fpls.2019.00418
Pseudomonas	GCF_015471265.1	Pseudomonas cichorii	s-2-2-1	-	Pseudomonas_cichorii_s-2-2-1	Gammaproteobacteria	N/A	Glycine soja	N/A	https://doi.org/10.1099/ijsem.0.004971
Pseudomonas	GCF_015471285.1	Pseudomonas cichorii	Ku1409-10-1	-	Pseudomonas_cichorii_Ku1409-10-1	Gammaproteobacteria	N/A	Glycine soja	N/A	https://doi.org/10.1099/ijsem.0.004971
Pseudomonas	GCF_015471305.1	Pseudomonas cichorii	MAFF302698	-	Pseudomonas_cichorii_MAFF302698	Gammaproteobacteria	N/A	Perilla frutescens L.	N/A	https://doi.org/10.1099/ijsem.0.004971
Pseudomonas	GCF_015471325.1	Pseudomonas cichorii	Ku1408-5-5	-	Pseudomonas_cichorii_Ku1408-5-5	Gammaproteobacteria	N/A	Glycine soja	N/A	https://doi.org/10.1099/ijsem.0.004971
Pseudomonas	GCF_015471345.1	Pseudomonas cichorii	NB15027	-	Pseudomonas_cichorii_NB15027	Gammaproteobacteria	N/A	Chrysanthemum	N/A	https://doi.org/10.1099/ijsem.0.004971
Pseudomonas	GCF_015471365.1	Pseudomonas cichorii	MAFF301184	-	Pseudomonas_cichorii_MAFF301184	Gammaproteobacteria	N/A	Lettuce	N/A	https://doi.org/10.1099/ijsem.0.004971
Pseudomonas	GCF_015471385.1	Pseudomonas cichorii	MAFF301764	-	Pseudomonas_cichorii_MAFF301764	Gammaproteobacteria	N/A	Lettuce	N/A	https://doi.org/10.1099/ijsem.0.004971
Pseudomonas	GCF_015471405.1	Pseudomonas cichorii	MAFF302096	-	Pseudomonas_cichorii_MAFF302096	Gammaproteobacteria	N/A	Gerbera	N/A	https://doi.org/10.1099/ijsem.0.004971
Pseudomonas	GCF_015471425.1	Pseudomonas cichorii	LMG2162	-	Pseudomonas_cichorii_LMG2162	Gammaproteobacteria	N/A	Endive	N/A	https://doi.org/10.1093/femsle/fnaa223
Pseudomonas	GCF_016308345.1	Pseudomonas cichorii	Pcic4	-	Pseudomonas_cichorii_Pcic4	Gammaproteobacteria	Agricultural	Tomato	N/A	https://doi.org/10.1099/mgen.0.000585
Pseudomonas	GCF_018343775.1	Pseudomonas cichorii	DSM50259	-	Pseudomonas_cichorii_DSM50259	Gammaproteobacteria	Agricultural	Tobacco	N/A	https://doi.org/10.1099/ijsem.0.005591
Pseudomonas	GCF_018968705.1	Pseudomonas cichorii	LJ2	-	Pseudomonas_cichorii_LJ2	Gammaproteobacteria	Agricultural	Nicotiana tabacum L.	Leaves	https://doi.org/10.1099/ijsem.0.005591
Pseudomonas	GCF_019718815.1	Pseudomonas cichorii	WSXC14	-	Pseudomonas_cichorii_WSXC14	Gammaproteobacteria	Agricultural	Tobacco	Leaves	https://doi.org/10.1099/ijsem.0.005591
Pseudomonas	GCF_019718835.1	Pseudomonas cichorii	LJDD19	-	Pseudomonas_cichorii_LJDD19	Gammaproteobacteria	Agricultural	Tobacco	Leaves	https://doi.org/10.1099/ijsem.0.005591
Pseudomonas	GCF_019718855.1	Pseudomonas cichorii	LJDD02	-	Pseudomonas_cichorii_LJDD02	Gammaproteobacteria	Agricultural	Tobacco	Leaves	https://doi.org/10.1099/ijsem.0.005591
Pseudomonas	GCF_019718875.1	Pseudomonas cichorii	LJDD03	-	Pseudomonas_cichorii_LJDD03	Gammaproteobacteria	Agricultural	Tobacco	Leaves	https://doi.org/10.1099/ijsem.0.005591
Pseudomonas	GCF_019718895.1	Pseudomonas cichorii	LJDD01	-	Pseudomonas_cichorii_LJDD01	Gammaproteobacteria	Agricultural	Tobacco	Leaves	https://doi.org/10.1099/ijsem.0.005591
Pseudomonas	GCF_019718915.1	Pseudomonas cichorii	LJ1	-	Pseudomonas_cichorii_LJ1	Gammaproteobacteria	Agricultural	Nicotiana tabacum L.	Leaves	https://doi.org/10.1099/ijsem.0.005591
Pseudomonas	GCF_019718935.1	Pseudomonas cichorii	LJ3	-	Pseudomonas_cichorii_LJ3	Gammaproteobacteria	Agricultural	Nicotiana tabacum L.	Leaves	https://doi.org/10.1099/ijsem.0.005591
Pseudomonas	GCF_019718955.1	Pseudomonas cichorii	LCYJ26	-	Pseudomonas_cichorii_LCYJ26	Gammaproteobacteria	Agricultural	Nicotiana tabacum L.	Leaves	https://doi.org/10.1099/ijsem.0.005591
Pseudomonas	GCF_019718975.1	Pseudomonas cichorii	LCYQ02	-	Pseudomonas_cichorii_LCYQ02	Gammaproteobacteria	Agricultural	Nicotiana tabacum L.	Leaves	https://doi.org/10.1099/ijsem.0.005591
Pseudomonas	GCF_019718995.1	Pseudomonas cichorii	LCYJ25	-	Pseudomonas_cichorii_LCYJ25	Gammaproteobacteria	Agricultural	Nicotiana tabacum L.	Leaves	https://doi.org/10.1099/ijsem.0.005591
Pseudomonas	GCF_019719005.1	Pseudomonas cichorii	LCYJ23	-	Pseudomonas_cichorii_LCYJ23	Gammaproteobacteria	Agricultural	Nicotiana tabacum L.	Leaves	https://doi.org/10.1099/ijsem.0.005591
Pseudomonas	GCF_019719025.1	Pseudomonas cichorii	LCYJ24	-	Pseudomonas_cichorii_LCYJ24	Gammaproteobacteria	Agricultural	Nicotiana tabacum L.	Leaves	https://doi.org/10.1099/ijsem.0.005591
Pseudomonas	GCF_019719055.1	Pseudomonas cichorii	LCYJ21	-	Pseudomonas_cichorii_LCYJ21	Gammaproteobacteria	Agricultural	Nicotiana tabacum L.	Leaves	https://doi.org/10.1099/ijsem.0.005591
Pseudomonas	GCF_019719075.1	Pseudomonas cichorii	LCYJ13	-	Pseudomonas_cichorii_LCYJ13	Gammaproteobacteria	Agricultural	Nicotiana tabacum L.	Leaves	https://doi.org/10.1099/ijsem.0.005591
Pseudomonas	GCF_019719085.1	Pseudomonas cichorii	LCYJ18	-	Pseudomonas_cichorii_LCYJ18	Gammaproteobacteria	Agricultural	Nicotiana tabacum L.	Leaves	https://doi.org/10.1099/ijsem.0.005591
Pseudomonas	GCF_019719115.1	Pseudomonas cichorii	LCYJ12	-	Pseudomonas_cichorii_LCYJ12	Gammaproteobacteria	Agricultural	Nicotiana tabacum L.	Leaves	https://doi.org/10.1099/ijsem.0.005591
Pseudomonas	GCF_019719125.1	Pseudomonas cichorii	LCYJ14	-	Pseudomonas_cichorii_LCYJ14	Gammaproteobacteria	Agricultural	Nicotiana tabacum L.	Leaves	https://doi.org/10.1099/ijsem.0.005591
Pseudomonas	GCF_019719155.1	Pseudomonas cichorii	LCYJ11	-	Pseudomonas_cichorii_LCYJ11	Gammaproteobacteria	Agricultural	Nicotiana tabacum L.	Leaves	https://doi.org/10.1099/ijsem.0.005591
Pseudomonas	GCF_019719175.1	Pseudomonas cichorii	LCYJ08	-	Pseudomonas_cichorii_LCYJ08	Gammaproteobacteria	Agricultural	Nicotiana tabacum L.	Leaves	https://doi.org/10.1099/ijsem.0.005591
Pseudomonas	GCF_019719195.1	Pseudomonas cichorii	LCYJ09	-	Pseudomonas_cichorii_LCYJ09	Gammaproteobacteria	Agricultural	Nicotiana tabacum L.	Leaves	https://doi.org/10.1099/ijsem.0.005591
Pseudomonas	GCF_019719205.1	Pseudomonas cichorii	LCYJ06	-	Pseudomonas_cichorii_LCYJ06	Gammaproteobacteria	Agricultural	Nicotiana tabacum L.	Leaves	https://doi.org/10.1099/ijsem.0.005591
Pseudomonas	GCF_019719225.1	Pseudomonas cichorii	LCYJ07	-	Pseudomonas_cichorii_LCYJ07	Gammaproteobacteria	Agricultural	Nicotiana tabacum L.	Leaves	https://doi.org/10.1099/ijsem.0.005591
Pseudomonas	GCF_019719255.1	Pseudomonas cichorii	LCYJ04	-	Pseudomonas_cichorii_LCYJ04	Gammaproteobacteria	Agricultural	Nicotiana tabacum L.	Leaves	https://doi.org/10.1099/ijsem.0.005591
Pseudomonas	GCF_019719275.1	Pseudomonas cichorii	LCDW06	-	Pseudomonas_cichorii_LCDW06	Gammaproteobacteria	Agricultural	Nicotiana tabacum L.	Leaves	https://doi.org/10.1099/ijsem.0.005591
Pseudomonas	GCF_019719285.1	Pseudomonas cichorii	LCYJ01	-	Pseudomonas_cichorii_LCYJ01	Gammaproteobacteria	Agricultural	Nicotiana tabacum L.	Leaves	https://doi.org/10.1099/ijsem.0.005591
Pseudomonas	GCF_019719315.1	Pseudomonas cichorii	LCYJ03	-	Pseudomonas_cichorii_LCYJ03	Gammaproteobacteria	Agricultural	Nicotiana tabacum L.	Leaves	https://doi.org/10.1099/ijsem.0.005591
Pseudomonas	GCF_019719325.1	Pseudomonas cichorii	LCFQ22	-	Pseudomonas_cichorii_LCFQ22	Gammaproteobacteria	Agricultural	Nicotiana tabacum L.	Leaves	https://doi.org/10.1099/ijsem.0.005591
Pseudomonas	GCF_019719355.1	Pseudomonas cichorii	LCDW04	-	Pseudomonas_cichorii_LCDW04	Gammaproteobacteria	Agricultural	Nicotiana tabacum L.	Leaves	https://doi.org/10.1099/ijsem.0.005591
Pseudomonas	GCF_900104015.1	Pseudomonas cichorii	ATCC10857	-	Pseudomonas_cichorii_ATCC10857	Gammaproteobacteria	N/A	Plant-derived foodstuff	N/A	https://doi.org/10.1099/ijsem.0.004971
Pseudomonas	GCF_001400735.1	Pseudomonas caricapapayae	ICMP2855	-	Pseudomonas_caricapapayae_ICMP2855	Gammaproteobacteria	Evolution	Carica papaya	N/A	https://doi.org/10.1094/MPMI-01-16-0013-TA
Pseudomonas	GCF_003699475.1	Pseudomonas caricapapayae	ICMP4086	-	Pseudomonas_caricapapayae_ICMP4086	Gammaproteobacteria	Evolution	Carica papaya	N/A	https://doi.org/10.3389/fpls.2019.00418
Pseudomonas	GCF_003703145.1	Pseudomonas caricapapayae	ICMP7496	-	Pseudomonas_caricapapayae_ICMP7496	Gammaproteobacteria	Evolution	Carica papaya	N/A	https://doi.org/10.3389/fpls.2019.00418
Pseudomonas	GCF_003703245.1	Pseudomonas caricapapayae	ICMP2854	-	Pseudomonas_caricapapayae_ICMP2854	Gammaproteobacteria	Evolution	Carica papaya	N/A	https://doi.org/10.3389/fpls.2019.00418
Pseudomonas	GCF_008692855.1	Pseudomonas caricapapayae	CCUG32775T	-	Pseudomonas_caricapapayae_CCUG32775T	Gammaproteobacteria	Model Organism	Carica papaya	N/A	https://www.ncbi.nlm.nih.gov/biosample/SAMN12771131/
Pseudomonas	GCF_001269905.1	Pseudomonas corrugata	DSM7228	-	Pseudomonas_corrugata_DSM7228	Gammaproteobacteria	Environmental	Solanum lycopersicum	Stem	https://doi.org/10.3390/microorganisms8030334
Pseudomonas	GCF_001411965.1	Pseudomonas corrugata	NCPPB2445	-	Pseudomonas_corrugata_NCPPB2445	Gammaproteobacteria	Agricultural	Solanum lycopersicum	N/A	https://doi.org/10.3389/fmicb.2015.00811
Pseudomonas	GCF_001412065.1	Pseudomonas corrugata	TEIC1148	-	Pseudomonas_corrugata_TEIC1148	Gammaproteobacteria	Agricultural	Solanum lycopersicum	N/A	https://doi.org/10.3389/fmicb.2015.00811
Pseudomonas	GCF_001412195.1	Pseudomonas corrugata	CFBP5403	-	Pseudomonas_corrugata_CFBP5403	Gammaproteobacteria	Agricultural	Solanum lycopersicum	N/A	https://doi.org/10.3389/fmicb.2015.00811
Pseudomonas	GCF_001708425.1	Pseudomonas corrugata	RM1-1-4	-	Pseudomonas_corrugata_RM1-1-4	Gammaproteobacteria	Agricultural	Brassica napus	Rhizosphere	https://doi.org/10.1186/s40793-017-0278-7
Pseudomonas	GCF_013359545.1	Pseudomonas corrugata	C8A5	-	Pseudomonas_corrugata_C8A5	Gammaproteobacteria	Agricultural	Coleus scutellarioides	Rhizosphere	https://doi.org/10.3389/fmicb.2021.666689
Pseudomonas	GCF_013359585.1	Pseudomonas corrugata	C7D2	-	Pseudomonas_corrugata_C7D2	Gammaproteobacteria	Agricultural	Zinnia elegans	Rhizosphere	https://doi.org/10.3389/fmicb.2021.666689
Pseudomonas	GCF_016307475.1	Pseudomonas corrugata	Sera_3A	-	Pseudomonas_corrugata_Sera_3A	Gammaproteobacteria	Agricultural	Tomato	N/A	https://doi.org/10.1099/mgen.0.000585
Pseudomonas	GCF_016307495.1	Pseudomonas corrugata	Sera_3Q	-	Pseudomonas_corrugata_Sera_3Q	Gammaproteobacteria	Agricultural	Tomato	N/A	https://doi.org/10.1099/mgen.0.000585
Pseudomonas	GCF_017604325.1	Pseudomonas corrugata	3prime	-	Pseudomonas_corrugata_3prime	Gammaproteobacteria	Agricultural	Tomato "Raisa F1"	N/A	https://www.ncbi.nlm.nih.gov/biosample/SAMN08470181/
Pseudomonas	GCF_900106085.1	Pseudomonas corrugata	LMG2172	-	Pseudomonas_corrugata_LMG2172	Gammaproteobacteria	N/A	N/A	N/A	https://doi.org/10.3389/fmicb.2018.00521
Pseudomonas	GCF_900112645.1	Pseudomonas straminea	JCM2783	-	Pseudomonas_straminea_JCM2783	Gammaproteobacteria	N/A	Rice	N/A	https://doi.org/10.1128/mra.00185-23
Pseudomonas	GCF_000968415.2	Pseudomonas synxantha	LBUM223	-	Pseudomonas_synxantha_LBUM223	Gammaproteobacteria	Agricultural	Strawberry	Rhizosphere	https://doi.org/10.1128/msphere.00427-21
Pseudomonas	GCF_001439725.1	Pseudomonas synxantha	DSM18928	-	Pseudomonas_synxantha_DSM18928	Gammaproteobacteria	Evolution	Cream	N/A	https://doi.org/10.1099/ijsem.0.004043
Pseudomonas	GCF_001602175.1	Pseudomonas synxantha	KENGFT3	-	Pseudomonas_synxantha_KENGFT3	Gammaproteobacteria	Agricultural	Soil	N/A	https://doi.org/10.1128/genomea.00428-16
Pseudomonas	GCF_002022245.1	Pseudomonas synxantha	A342	-	Pseudomonas_synxantha_A342	Gammaproteobacteria	Agricultural	Plant-associated	Rhizosphere	https://doi.org/10.1371/journal.pone.0247348
Pseudomonas	GCF_003851465.1	Pseudomonas synxantha	30B	-	Pseudomonas_synxantha_30B	Gammaproteobacteria	Agricultural	Wheat	Rhizosphere	https://doi.org/10.1128/msphere.00427-21
Pseudomonas	GCF_003851495.1	Pseudomonas synxantha	2-79	-	Pseudomonas_synxantha_2-79	Gammaproteobacteria	Agricultural	Wheat	Rhizosphere	https://doi.org/10.1128/msphere.00427-21
Pseudomonas	GCF_003851525.1	Pseudomonas synxantha	R2-4-08W	-	Pseudomonas_synxantha_R2-4-08W	Gammaproteobacteria	Agricultural	Wheat	Rhizosphere	https://doi.org/10.1128/msphere.00427-21
Pseudomonas	GCF_003851555.1	Pseudomonas synxantha	R6-28-08	-	Pseudomonas_synxantha_R6-28-08	Gammaproteobacteria	Agricultural	Wheat	Rhizosphere	https://doi.org/10.1128/msphere.00427-21
Pseudomonas	GCF_003852025.1	Pseudomonas synxantha	R2-54-08W	-	Pseudomonas_synxantha_R2-54-08W	Gammaproteobacteria	Agricultural	Wheat	Rhizosphere	https://doi.org/10.1128/msphere.00427-21
Pseudomonas	GCF_008121335.1	Pseudomonas synxantha	MCP106	-	Pseudomonas_synxantha_MCP106	Gammaproteobacteria	Environmental	Chicken	N/A	https://doi.org/10.1128/aac.01700-19
Pseudomonas	GCF_016307265.1	Pseudomonas synxantha	S5_IA_2b	-	Pseudomonas_synxantha_S5_IA_2b	Gammaproteobacteria	Agricultural	Tomato	N/A	https://doi.org/10.1099/mgen.0.000585
Pseudomonas	GCF_016307365.1	Pseudomonas synxantha	S5_IA_2a	-	Pseudomonas_synxantha_S5_IA_2a	Gammaproteobacteria	Agricultural	Tomato	N/A	https://doi.org/10.1099/mgen.0.000585
Pseudomonas	GCF_016307565.1	Pseudomonas synxantha	GSPB_2418	-	Pseudomonas_synxantha_GSPB_2418	Gammaproteobacteria	Agricultural	Tomato	N/A	http://dx.doi.org/10.53846/goediss-5251
Pseudomonas	GCF_900105675.1	Pseudomonas synxantha	LMG2190	-	Pseudomonas_synxantha_LMG2190	Gammaproteobacteria	Agricultural	N/A	N/A	https://doi.org/10.1111/1462-2920.14130
Pseudomonas	GCF_900497645.1	Pseudomonas synxantha	10586	-	Pseudomonas_synxantha_10586	Gammaproteobacteria	N/A	N/A	N/A	https://doi.org/10.1371/journal.pone.0268072
Pseudomonas	GCF_901482615.1	Pseudomonas synxantha	NCTC10696	-	Pseudomonas_synxantha_NCTC10696	Gammaproteobacteria	N/A	N/A	N/A	https://doi.org/10.1002/mbo3.1101
Pseudomonas	GCF_000988485.1	Pseudomonas syringae pv. syringae	B301D	-	Pseudomonas_syringae_pv_syringae_B301D	Gammaproteobacteria	Agricultural	Pear	N/A	https://doi.org/10.1002/mbo3.261
Pseudomonas	GCF_002072675.1	Pseudomonas tolaasii	2192T	-	Pseudomonas_tolaasii_2192T	Gammaproteobacteria	Agricultural	Agaricus bisporus	N/A	https://doi.org/10.1186/1471-2180-14-163
Pseudomonas	GCF_008801395.1	Pseudomonas tolaasii	CCUG23369	-	Pseudomonas_tolaasii_CCUG23369	Gammaproteobacteria	Model Organism	Agaricus bisporus	N/A	https://doi.org/10.1094/PHYTO-12-20-0550-R
Pseudomonas	GCF_013385205.1	Pseudomonas tolaasii	IPO3742	-	Pseudomonas_tolaasii_IPO3742	Gammaproteobacteria	Agricultural	Agaricus bisporus	Tissue	https://doi.org/10.1094/PHYTO-12-20-0550-R
Pseudomonas	GCF_013385225.1	Pseudomonas tolaasii	IPO3743	-	Pseudomonas_tolaasii_IPO3743	Gammaproteobacteria	Agricultural	Agaricus bisporus	Tissue	https://doi.org/10.1094/PHYTO-12-20-0550-R
Pseudomonas	GCF_013385235.1	Pseudomonas tolaasii	IPO3741	-	Pseudomonas_tolaasii_IPO3741	Gammaproteobacteria	Agricultural	Agaricus bisporus	Tissue	https://doi.org/10.1094/PHYTO-12-20-0550-R
Pseudomonas	GCF_013386035.1	Pseudomonas tolaasii	A9001	-	Pseudomonas_tolaasii_A9001	Gammaproteobacteria	Agricultural	Agaricus bisporus	Tissue	https://doi.org/10.1094/PHYTO-12-20-0550-R
Pseudomonas	GCF_013386045.1	Pseudomonas tolaasii	B1001	-	Pseudomonas_tolaasii_B1001	Gammaproteobacteria	Agricultural	Agaricus bisporus	N/A	https://doi.org/10.1094/PHYTO-12-20-0550-R
Pseudomonas	GCF_013386495.1	Pseudomonas tolaasii	P7757	-	Pseudomonas_tolaasii_P7757	Gammaproteobacteria	Agricultural	Agaricus bisporus	N/A	https://doi.org/10.1094/PHYTO-12-20-0550-R
Pseudomonas	GCF_013386505.1	Pseudomonas tolaasii	P7756	-	Pseudomonas_tolaasii_P7756	Gammaproteobacteria	Agricultural	Agaricus bisporus	N/A	https://doi.org/10.1094/PHYTO-12-20-0550-R
Pseudomonas	GCF_013387135.1	Pseudomonas tolaasii	IPO3746	-	Pseudomonas_tolaasii_IPO3746	Gammaproteobacteria	Agricultural	Agaricus bisporus	N/A	https://doi.org/10.1094/PHYTO-12-20-0550-R
Pseudomonas	GCF_019285655.1	Pseudomonas tolaasii	Pt11	-	Pseudomonas_tolaasii_Pt11	Gammaproteobacteria	N/A	Flammulina filiformis	N/A	https://doi.org/10.1094/PHYTO-12-20-0550-R
Pseudomonas	GCF_019295345.1	Pseudomonas tolaasii	Pt53	-	Pseudomonas_tolaasii_Pt53	Gammaproteobacteria	N/A	Cordyceps militaris	N/A	https://doi.org/10.1094/PHYTO-12-20-0550-R
Pseudomonas	GCF_019389755.1	Pseudomonas tolaasii	Pt51	-	Pseudomonas_tolaasii_Pt51	Gammaproteobacteria	N/A	Pleurotus ostreatus	N/A	https://doi.org/10.1094/PHYTO-12-20-0550-R
Pseudomonas	GCF_019891475.1	Pseudomonas tolaasii	CH36	-	Pseudomonas_tolaasii_CH36	Gammaproteobacteria	Environmental	Agaricus bisporus	N/A	https://doi.org/10.1128/msystems.00988-22
Pseudomonas	GCF_900625075.1	Pseudomonas tolaasii	DSM_19342T	-	Pseudomonas_tolaasii_DSM_19342T	Gammaproteobacteria	N/A	Meat	N/A	https://doi.org/10.1094/PHYTO-12-20-0550-R
Pseudomonas	GCF_002813445.1	Pseudomonas tolaasii	NCPPB2192	-	Pseudomonas_tolaasii_NCPPB2192	Gammaproteobacteria	Comparative Analysis	Agaricus bisporus	N/A	https://doi.org/10.1186/s12864-020-06905-3
Pseudomonas	GCF_000276565.1	Pseudomonas tolaasii	PMS117	-	Pseudomonas_tolaasii_PMS117	Gammaproteobacteria	N/A	Agaricus bisporus	N/A	https://doi.org/10.3390/v12111286
Pseudomonas	GCF_000316215.1	Pseudomonas tolaasii	6264	-	Pseudomonas_tolaasii_6264	Gammaproteobacteria	Agricultural	Pleurotus ostreatus	N/A	https://doi.org/10.4014/jmb.1809.09023
Pseudomonas	GCF_000416945.1	Pseudomonas syringae pv. actinidiae	ICMP18801	-	Pseudomonas_syringae_pv_actinidiae_ICMP18801	Gammaproteobacteria	Agricultural	Actinidia	N/A	https://doi.org/10.1371/journal.ppat.1003503
Pseudomonas	GCF_000416725.1	Pseudomonas syringae pv. actinidiae	ICMP19097	-	Pseudomonas_syringae_pv_actinidiae_ICMP19097	Gammaproteobacteria	Agricultural	Actinidia	N/A	https://doi.org/10.1371/journal.ppat.1003503
Pseudomonas	GCF_000416585.1	Pseudomonas syringae pv. actinidiae	ICMP19101	-	Pseudomonas_syringae_pv_actinidiae_ICMP19101	Gammaproteobacteria	Agricultural	Actinidia	N/A	https://doi.org/10.1371/journal.ppat.1003503
Pseudomonas	GCF_015680915.1	Pseudomonas syringae pv. actinidifoliorum	ICMP18803	-	Pseudomonas_syringae_pv_actinidifoliorum_ICMP18803	Gammaproteobacteria	Agricultural	Actinidia	N/A	https://doi.org/10.1101/2022.10.03.510724
Pseudomonas	GCF_000416745.1	Pseudomonas syringae pv. actinidiae	ICMP19094	-	Pseudomonas_syringae_pv_actinidiae_ICMP19094	Gammaproteobacteria	Agricultural	Actinidia	N/A	https://doi.org/10.1371/journal.ppat.1003503
Pseudomonas	GCF_000416785.2	Pseudomonas syringae pv. actinidiae	ICMP18883	-	Pseudomonas_syringae_pv_actinidiae_ICMP18883	Gammaproteobacteria	Agricultural	Actinidia	N/A	https://doi.org/10.1371/journal.ppat.1003503
Pseudomonas	GCF_000416765.1	Pseudomonas syringae pv. actinidiae	ICMP19095	-	Pseudomonas_syringae_pv_actinidiae_ICMP19095	Gammaproteobacteria	Agricultural	Actinidia	N/A	https://doi.org/10.1371/journal.ppat.1003503
Pseudomonas	GCF_000344535.1	Pseudomonas syringae pv. actinidiae	ICMP18807	-	Pseudomonas_syringae_pv_actinidiae_ICMP18807	Gammaproteobacteria	Agricultural	Actinidia	N/A	https://doi.org/10.1371/journal.pone.0057464
Pseudomonas	GCF_000416505.1	Pseudomonas syringae pv. actinidiae	ICMP19073	-	Pseudomonas_syringae_pv_actinidiae_ICMP19073	Gammaproteobacteria	Agricultural	Actinidia	N/A	https://doi.org/10.1371/journal.ppat.1003503
Pseudomonas	GCF_000416705.1	Pseudomonas syringae pv. actinidiae	ICMP19068	-	Pseudomonas_syringae_pv_actinidiae_ICMP19068	Gammaproteobacteria	Agricultural	Actinidia	N/A	https://doi.org/10.1371/journal.ppat.1003503
Pseudomonas	GCF_000416865.1	Pseudomonas syringae pv. actinidiae	ICMP19104	-	Pseudomonas_syringae_pv_actinidiae_ICMP19104	Gammaproteobacteria	Agricultural	Actinidia	N/A	https://doi.org/10.1371/journal.ppat.1003503
Pseudomonas	GCF_000416525.1	Pseudomonas syringae pv. actinidiae	ICMP19103	-	Pseudomonas_syringae_pv_actinidiae_ICMP19103	Gammaproteobacteria	Agricultural	Actinidia	N/A	https://doi.org/10.1371/journal.ppat.1003503
Pseudomonas	GCF_000416845.2	Pseudomonas syringae pv. actinidiae	ICMP19102	-	Pseudomonas_syringae_pv_actinidiae_ICMP19102	Gammaproteobacteria	Agricultural	Actinidia	N/A	https://doi.org/10.1371/journal.ppat.1003503
Pseudomonas	GCF_000416665.1	Pseudomonas syringae pv. actinidiae	ICMP9855	-	Pseudomonas_syringae_pv_actinidiae_ICMP9855	Gammaproteobacteria	Agricultural	Actinidia	N/A	https://doi.org/10.1371/journal.ppat.1003503
Pseudomonas	GCF_000658965.1	Pseudomonas syringae pv. actinidiae	ICMP9617	-	Pseudomonas_syringae_pv_actinidiae_ICMP9617	Gammaproteobacteria	Agricultural	Actinidia	N/A	https://doi.org/10.1371/journal.ppat.1003503
Pseudomonas	GCF_000416825.2	Pseudomonas syringae pv. actinidiae	ICMP19100	-	Pseudomonas_syringae_pv_actinidiae_ICMP19100	Gammaproteobacteria	Agricultural	Actinidia	N/A	https://doi.org/10.1371/journal.ppat.1003503
Pseudomonas	GCF_000416805.1	Pseudomonas syringae pv. actinidiae	ICMP19099	-	Pseudomonas_syringae_pv_actinidiae_ICMP19099	Gammaproteobacteria	Agricultural	Actinidia	N/A	https://doi.org/10.1371/journal.ppat.1003503
Pseudomonas	GCF_000416545.1	Pseudomonas syringae pv. actinidiae	ICMP19098	-	Pseudomonas_syringae_pv_actinidiae_ICMP19098	Gammaproteobacteria	Agricultural	Actinidia	N/A	https://doi.org/10.1371/journal.ppat.1003503
Pseudomonas	GCF_000416485.1	Pseudomonas syringae pv. actinidiae	ICMP19071	-	Pseudomonas_syringae_pv_actinidiae_ICMP19071	Gammaproteobacteria	Agricultural	Actinidia	N/A	https://doi.org/10.1371/journal.ppat.1003503
Pseudomonas	GCF_001910465.1	Pseudomonas syringae pv. actinidiae	PsaNZ-62	-	Pseudomonas_syringae_pv_actinidiae_PsaNZ-62	Gammaproteobacteria	Agricultural	Actinidia deliciosa	Plant Tissue	N/A
Pseudomonas	GCF_001910485.1	Pseudomonas syringae pv. actinidiae	PsaNZ-66	-	Pseudomonas_syringae_pv_actinidiae_PsaNZ-66	Gammaproteobacteria	Agricultural	Actinidia sp.	N/A	N/A
Pseudomonas	GCF_001910495.1	Pseudomonas syringae pv. actinidiae	PsaNZ-63	-	Pseudomonas_syringae_pv_actinidiae_PsaNZ-63	Gammaproteobacteria	Agricultural	Actinidia deliciosa	N/A	N/A
Pseudomonas	GCF_001910545.1	Pseudomonas syringae pv. actinidiae	PsaNZ-64	-	Pseudomonas_syringae_pv_actinidiae_PsaNZ-64	Gammaproteobacteria	Agricultural	Actinidia sp.	N/A	N/A
Pseudomonas	GCF_001910555.1	Pseudomonas syringae pv. actinidiae	PsaNZ-65	-	Pseudomonas_syringae_pv_actinidiae_PsaNZ-65	Gammaproteobacteria	Agricultural	Actinidia sp.	N/A	N/A
Pseudomonas	GCF_001913215.1	Pseudomonas syringae pv. actinidiae	ICMP20586	-	Pseudomonas_syringae_pv_actinidiae_ICMP20586	Gammaproteobacteria	Agricultural	Actinidia deliciosa	N/A	N/A
Pseudomonas	GCF_001913235.1	Pseudomonas syringae pv. actinidiae	NZ-47	-	Pseudomonas_syringae_pv_actinidiae_NZ-47	Gammaproteobacteria	Agricultural	Actinidia chinensis	N/A	N/A
Pseudomonas	GCF_002024285.1	Pseudomonas syringae pv. actinidiae	CRAFRU12.29	-	Pseudomonas_syringae_pv_actinidiae_CRAFRU1229	Gammaproteobacteria	Agricultural	Actinidia deliciosa	N/A	N/A
Pseudomonas	GCF_002024305.1	Pseudomonas syringae pv. actinidiae	CRAFRU14.08	-	Pseudomonas_syringae_pv_actinidiae_CRAFRU1408	Gammaproteobacteria	Agricultural	Actinidia deliciosa	N/A	https://doi.org/10.3389/fmicb.2018.00656
Pseudomonas	GCF_002111665.1	Pseudomonas syringae pv. actinidiae	C67	-	Pseudomonas_syringae_pv_actinidiae_C67	Gammaproteobacteria	Evolution	A. chinensis var. chinensis ‘Hongyang’	Plant Tissue	https://doi.org/10.1093/gbe/evx055
Pseudomonas	GCF_002111675.1	Pseudomonas syringae pv. actinidiae	C66	-	Pseudomonas_syringae_pv_actinidiae_C66	Gammaproteobacteria	Evolution	A. chinensis var. chinensis ‘Hongyang’	Plant Tissue	https://doi.org/10.1093/gbe/evx055
Pseudomonas	GCF_002111685.1	Pseudomonas syringae pv. actinidiae	C68	-	Pseudomonas_syringae_pv_actinidiae_C68	Gammaproteobacteria	Evolution	A. chinensis var. chinensis 'Jinyan'	Plant Tissue	https://doi.org/10.1093/gbe/evx055
Pseudomonas	GCF_002111695.1	Pseudomonas syringae pv. actinidiae	C70	-	Pseudomonas_syringae_pv_actinidiae_C70	Gammaproteobacteria	Evolution	A. chinensis var. chinensis	Plant Tissue	https://doi.org/10.1093/gbe/evx055
Pseudomonas	GCF_002111745.1	Pseudomonas syringae pv. actinidiae	C69	-	Pseudomonas_syringae_pv_actinidiae_C69	Gammaproteobacteria	Evolution	A. chinensis var. chinensis 'Jinyan'	Plant Tissue	https://doi.org/10.1093/gbe/evx055
Pseudomonas	GCF_002111755.1	Pseudomonas syringae pv. actinidiae	C73	-	Pseudomonas_syringae_pv_actinidiae_C73	Gammaproteobacteria	Evolution	A. chinensis var. chinensis ‘Hongyang’	Plant Tissue	https://doi.org/10.1093/gbe/evx055
Pseudomonas	GCF_002111785.1	Pseudomonas syringae pv. actinidiae	C74	-	Pseudomonas_syringae_pv_actinidiae_C74	Gammaproteobacteria	Evolution	A. chinensis var. chinensis ‘Hongyang’	Plant Tissue	https://doi.org/10.1093/gbe/evx055
Pseudomonas	GCF_002111795.1	Pseudomonas syringae pv. actinidiae	C75	-	Pseudomonas_syringae_pv_actinidiae_C75	Gammaproteobacteria	Evolution	A. chinensis var. chinensis ‘Hongyang’	Plant Tissue	https://doi.org/10.1093/gbe/evx055
Pseudomonas	GCF_002111805.1	Pseudomonas syringae pv. actinidiae	J38	-	Pseudomonas_syringae_pv_actinidiae_J38	Gammaproteobacteria	Evolution	Actinidia chinensis	Plant Tissue	https://doi.org/10.1093/gbe/evx055
Pseudomonas	GCF_002111835.1	Pseudomonas syringae pv. actinidiae	K4	-	Pseudomonas_syringae_pv_actinidiae_K4	Gammaproteobacteria	Evolution	Actinidia chinensis	Plant Tissue	https://doi.org/10.1093/gbe/evx055
Pseudomonas	GCF_002111865.1	Pseudomonas syringae pv. actinidiae	K6	-	Pseudomonas_syringae_pv_actinidiae_K6	Gammaproteobacteria	Evolution	Actinidia chinensis	Plant Tissue	https://doi.org/10.1093/gbe/evx055
Pseudomonas	GCF_002111875.1	Pseudomonas syringae pv. actinidiae	K5	-	Pseudomonas_syringae_pv_actinidiae_K5	Gammaproteobacteria	Evolution	Actinidia chinensis	Plant Tissue	https://doi.org/10.1093/gbe/evx055
Pseudomonas	GCF_002111885.1	Pseudomonas syringae pv. actinidiae	K7	-	Pseudomonas_syringae_pv_actinidiae_K7	Gammaproteobacteria	Evolution	Actinidia chinensis	Plant Tissue	https://doi.org/10.1093/gbe/evx055
Pseudomonas	GCF_002111925.1	Pseudomonas syringae pv. actinidiae	NZ35	-	Pseudomonas_syringae_pv_actinidiae_NZ35	Gammaproteobacteria	Evolution	Actinidia sp.	Plant Tissue	https://doi.org/10.1093/gbe/evx055
Pseudomonas	GCF_002111945.1	Pseudomonas syringae pv. actinidiae	NZ37	-	Pseudomonas_syringae_pv_actinidiae_NZ37	Gammaproteobacteria	Evolution	Actinidia sp.	Plant Tissue	https://doi.org/10.1093/gbe/evx055
Pseudomonas	GCF_002111955.1	Pseudomonas syringae pv. actinidiae	NZ38	-	Pseudomonas_syringae_pv_actinidiae_NZ38	Gammaproteobacteria	Evolution	A. chinensis var. deliciosa	Plant Tissue	https://doi.org/10.1093/gbe/evx055
Pseudomonas	GCF_002111985.1	Pseudomonas syringae pv. actinidiae	NZ41	-	Pseudomonas_syringae_pv_actinidiae_NZ41	Gammaproteobacteria	Evolution	A. chinensis var. deliciosa	Plant Tissue	https://doi.org/10.1093/gbe/evx055
Pseudomonas	GCF_002111995.1	Pseudomonas syringae pv. actinidiae	NZ40	-	Pseudomonas_syringae_pv_actinidiae_NZ40	Gammaproteobacteria	Evolution	A. chinensis var. deliciosa	Plant Tissue	https://doi.org/10.1093/gbe/evx055
Pseudomonas	GCF_002112005.1	Pseudomonas syringae pv. actinidiae	NZ42	-	Pseudomonas_syringae_pv_actinidiae_NZ42	Gammaproteobacteria	Evolution	A. chinensis var. deliciosa	Plant Tissue	https://doi.org/10.1093/gbe/evx055
Pseudomonas	GCF_002112045.1	Pseudomonas syringae pv. actinidiae	NZ43	-	Pseudomonas_syringae_pv_actinidiae_NZ43	Gammaproteobacteria	Evolution	A. chinensis var. deliciosa	Plant Tissue	https://doi.org/10.1093/gbe/evx055
Pseudomonas	GCF_002112065.1	Pseudomonas syringae pv. actinidiae	NZ45	-	Pseudomonas_syringae_pv_actinidiae_NZ45	Gammaproteobacteria	Evolution	A. chinensis var. deliciosa	Plant Tissue	https://doi.org/10.1093/gbe/evx055
Pseudomonas	GCF_002112085.1	Pseudomonas syringae pv. actinidiae	NZ46	-	Pseudomonas_syringae_pv_actinidiae_NZ46	Gammaproteobacteria	Evolution	A. chinensis var. chinensis	Plant Tissue	https://doi.org/10.1093/gbe/evx055
Pseudomonas	GCF_002112095.1	Pseudomonas syringae pv. actinidiae	NZ48	-	Pseudomonas_syringae_pv_actinidiae_NZ48	Gammaproteobacteria	Evolution	A. chinensis var. chinensis ‘Hort16A’	Plant Tissue	https://doi.org/10.1093/gbe/evx055
Pseudomonas	GCF_002112125.1	Pseudomonas syringae pv. actinidiae	NZ47	-	Pseudomonas_syringae_pv_actinidiae_NZ47	Gammaproteobacteria	Evolution	Actinidia sp.	Plant Tissue	https://doi.org/10.1093/gbe/evx055
Pseudomonas	GCF_002112135.1	Pseudomonas syringae pv. actinidiae	NZ49	-	Pseudomonas_syringae_pv_actinidiae_NZ49	Gammaproteobacteria	Evolution	Actinidia sp.	Plant Tissue	https://doi.org/10.1093/gbe/evx055
Pseudomonas	GCF_002112165.1	Pseudomonas syringae pv. actinidiae	NZ59	-	Pseudomonas_syringae_pv_actinidiae_NZ59	Gammaproteobacteria	Evolution	Actinidia sp.	Plant Tissue	https://doi.org/10.1093/gbe/evx055
Pseudomonas	GCF_002113905.1	Pseudomonas syringae pv. actinidiae	NZ39	-	Pseudomonas_syringae_pv_actinidiae_NZ39	Gammaproteobacteria	Evolution	A. chinensis var. deliciosa	Plant Tissue	https://doi.org/10.1093/gbe/evx055
Pseudomonas	GCF_002113925.1	Pseudomonas syringae pv. actinidiae	NZ54	-	Pseudomonas_syringae_pv_actinidiae_NZ54	Gammaproteobacteria	Evolution	A. chinensis var. chinensis	Plant Tissue	https://doi.org/10.1093/gbe/evx055
Pseudomonas	GCF_002174875.1	Pseudomonas syringae pv. actinidiae	C3	-	Pseudomonas_syringae_pv_actinidiae_C3	Gammaproteobacteria	Evolution	Actinidia chinensis var. deliciosa 'Hayward'	Plant Tissue	https://doi.org/10.1093/gbe/evx055
Pseudomonas	GCF_002174895.1	Pseudomonas syringae pv. actinidiae	C12	-	Pseudomonas_syringae_pv_actinidiae_C12	Gammaproteobacteria	Evolution	Actinidia chinensis var. chinensis 'Hongyang'	Plant Tissue	https://doi.org/10.1093/gbe/evx055
Pseudomonas	GCF_002174905.1	Pseudomonas syringae pv. actinidiae	C10	-	Pseudomonas_syringae_pv_actinidiae_C10	Gammaproteobacteria	Evolution	Actinidia chinensis var. chinensis 'Hongyang'	Plant Tissue	https://doi.org/10.1093/gbe/evx055
Pseudomonas	GCF_002174925.1	Pseudomonas syringae pv. actinidiae	C13	-	Pseudomonas_syringae_pv_actinidiae_C13	Gammaproteobacteria	Evolution	A. chinensis var. chinensis ‘Hongyang’	Plant Tissue	https://doi.org/10.1093/gbe/evx055
Pseudomonas	GCF_002174935.1	Pseudomonas syringae pv. actinidiae	C11	-	Pseudomonas_syringae_pv_actinidiae_C11	Gammaproteobacteria	Evolution	A. chinensis var. chinensis ‘Hongyang’	Plant Tissue	https://doi.org/10.1093/gbe/evx055
Pseudomonas	GCF_002174975.1	Pseudomonas syringae pv. actinidiae	C15	-	Pseudomonas_syringae_pv_actinidiae_C15	Gammaproteobacteria	Evolution	A. chinensis var. chinensis ‘Hort16A’	Plant Tissue	https://doi.org/10.1093/gbe/evx055
Pseudomonas	GCF_002174985.1	Pseudomonas syringae pv. actinidiae	C14	-	Pseudomonas_syringae_pv_actinidiae_C14	Gammaproteobacteria	Evolution	A. chinensis var. chinensis ‘Hongyang’	Plant Tissue	https://doi.org/10.1093/gbe/evx055
Pseudomonas	GCF_002174995.1	Pseudomonas syringae pv. actinidiae	C16	-	Pseudomonas_syringae_pv_actinidiae_C16	Gammaproteobacteria	Evolution	A. chinensis var. chinensis ‘Hongyang’	Plant Tissue	https://doi.org/10.1093/gbe/evx055
Pseudomonas	GCF_002175005.1	Pseudomonas syringae pv. actinidiae	C17	-	Pseudomonas_syringae_pv_actinidiae_C17	Gammaproteobacteria	Evolution	A. chinensis var. chinensis ‘Hongyang’	Plant Tissue	https://doi.org/10.1093/gbe/evx055
Pseudomonas	GCF_002175055.1	Pseudomonas syringae pv. actinidiae	C26	-	Pseudomonas_syringae_pv_actinidiae_C26	Gammaproteobacteria	Evolution	A. chinensis var. chinensis ‘Hongyang’	Plant Tissue	https://doi.org/10.1093/gbe/evx055
Pseudomonas	GCF_002175065.1	Pseudomonas syringae pv. actinidiae	C18	-	Pseudomonas_syringae_pv_actinidiae_C18	Gammaproteobacteria	Evolution	Actinidia sp.	Plant Tissue	https://doi.org/10.1093/gbe/evx055
Pseudomonas	GCF_002175075.1	Pseudomonas syringae pv. actinidiae	C27	-	Pseudomonas_syringae_pv_actinidiae_C27	Gammaproteobacteria	Evolution	A. chinensis var. chinensis ‘Hongyang’	Plant Tissue	https://doi.org/10.1093/gbe/evx055
Pseudomonas	GCF_002175085.1	Pseudomonas syringae pv. actinidiae	C24	-	Pseudomonas_syringae_pv_actinidiae_C24	Gammaproteobacteria	Evolution	A. chinensis var. chinensis ‘Hongyang’	Plant Tissue	https://doi.org/10.1093/gbe/evx055
Pseudomonas	GCF_002175135.1	Pseudomonas syringae pv. actinidiae	C28	-	Pseudomonas_syringae_pv_actinidiae_C28	Gammaproteobacteria	Evolution	A. chinensis var. chinensis ‘Hongyang’	Plant Tissue	https://doi.org/10.1093/gbe/evx055
Pseudomonas	GCF_002175145.1	Pseudomonas syringae pv. actinidiae	C30	-	Pseudomonas_syringae_pv_actinidiae_C30	Gammaproteobacteria	Evolution	A. chinensis var. chinensis	Plant Tissue	https://doi.org/10.1093/gbe/evx055
Pseudomonas	GCF_002175175.1	Pseudomonas syringae pv. actinidiae	C29	-	Pseudomonas_syringae_pv_actinidiae_C29	Gammaproteobacteria	Evolution	A. chinensis var. deliciosa ‘Hayward’	Plant Tissue	https://doi.org/10.1093/gbe/evx055
Pseudomonas	GCF_002175185.1	Pseudomonas syringae pv. actinidiae	C31	-	Pseudomonas_syringae_pv_actinidiae_C31	Gammaproteobacteria	Evolution	A. chinensis var. chinensis	Plant Tissue	https://doi.org/10.1093/gbe/evx055
Pseudomonas	GCF_002175215.1	Pseudomonas syringae pv. actinidiae	C48	-	Pseudomonas_syringae_pv_actinidiae_C48	Gammaproteobacteria	Evolution	A. chinensis var. chinensis	Plant Tissue	https://doi.org/10.1093/gbe/evx055
Pseudomonas	GCF_002175225.1	Pseudomonas syringae pv. actinidiae	C54	-	Pseudomonas_syringae_pv_actinidiae_C54	Gammaproteobacteria	Evolution	A. chinensis var. deliciosa	Plant Tissue	https://doi.org/10.1093/gbe/evx055
Pseudomonas	GCF_002175245.1	Pseudomonas syringae pv. actinidiae	C62	-	Pseudomonas_syringae_pv_actinidiae_C62	Gammaproteobacteria	Evolution	A. chinensis var. chinensis 'Jinyan'	Plant Tissue	https://doi.org/10.1093/gbe/evx055
Pseudomonas	GCF_002310955.1	Pseudomonas syringae pv. actinidiae	MAFF212134	-	Pseudomonas_syringae_pv_actinidiae_MAFF212134	Gammaproteobacteria	Agricultural	Actinidia deliciosa	N/A	https://doi.org/10.1111/ppa.13040
Pseudomonas	GCF_002310965.1	Pseudomonas syringae pv. actinidiae	MAFF212141	-	Pseudomonas_syringae_pv_actinidiae_MAFF212141	Gammaproteobacteria	Agricultural	Actinidia deliciosa	N/A	https://doi.org/10.1111/ppa.13040
Pseudomonas	GCF_002738525.1	Pseudomonas syringae pv. actinidiae	Cl-PS-15	-	Pseudomonas_syringae_pv_actinidiae_Cl-PS-15	Gammaproteobacteria	N/A	Actinidia deliciosa	Bleeding Sap	https://doi.org/10.1094/PHYTO-08-17-0278-R
Pseudomonas	GCF_002742145.1	Pseudomonas syringae pv. actinidiae	Cl-PS-12	-	Pseudomonas_syringae_pv_actinidiae_Cl-PS-12	Gammaproteobacteria	N/A	Actinidia deliciosa	Bleeding Sap	https://doi.org/10.1094/PHYTO-08-17-0278-R
Pseudomonas	GCF_002750435.1	Pseudomonas syringae pv. actinidiae	IPV-BO-9286	-	Pseudomonas_syringae_pv_actinidiae_IPV-BO-9286	Gammaproteobacteria	N/A	Actinidia deliciosa	Bleeding Sap	https://doi.org/10.1094/PHYTO-08-17-0278-R
Pseudomonas	GCF_002750445.1	Pseudomonas syringae pv. actinidiae	IPV-BO-8893	-	Pseudomonas_syringae_pv_actinidiae_IPV-BO-8893	Gammaproteobacteria	N/A	Actinidia deliciosa	Bleeding Sap	https://doi.org/10.1094/PHYTO-08-17-0278-R
Pseudomonas	GCF_002750455.1	Pseudomonas syringae pv. actinidiae	IPV-BO-9312	-	Pseudomonas_syringae_pv_actinidiae_IPV-BO-9312	Gammaproteobacteria	N/A	Actinidia deliciosa	Bleeding Sap	https://doi.org/10.1094/PHYTO-08-17-0278-R
Pseudomonas	GCF_002750495.1	Pseudomonas syringae pv. actinidiae	PsaJA12	-	Pseudomonas_syringae_pv_actinidiae_PsaJA12	Gammaproteobacteria	N/A	Actinidia chinensis	Tissue Sample	N/A
Pseudomonas	GCF_002750505.1	Pseudomonas syringae pv. actinidiae	Psa105743	-	Pseudomonas_syringae_pv_actinidiae_Psa105743	Gammaproteobacteria	N/A	Actinidia deliciosa cv Hayward	Tissue Sample	N/A
Pseudomonas	GCF_002750515.1	Pseudomonas syringae pv. actinidiae	Psa127784	-	Pseudomonas_syringae_pv_actinidiae_Psa127784	Gammaproteobacteria	Agricultural	Actinidia deliciosa	Tissue Sample	N/A
Pseudomonas	GCF_002750525.1	Pseudomonas syringae pv. actinidiae	Psa127771	-	Pseudomonas_syringae_pv_actinidiae_Psa127771	Gammaproteobacteria	N/A	Actinidia deliciosa cv Hayward	Tissue Sample	N/A
Pseudomonas	GCF_002762615.1	Pseudomonas syringae pv. actinidiae	MAFF212054	-	Pseudomonas_syringae_pv_actinidiae_MAFF212054	Gammaproteobacteria	Evolution	Actinidia chinensis	N/A	https://doi.org/10.1094/PHYTO-06-18-0188-R
Pseudomonas	GCF_002763655.1	Pseudomonas syringae pv. actinidiae	MAFF212063	-	Pseudomonas_syringae_pv_actinidiae_MAFF212063	Gammaproteobacteria	Evolution	Actinidia chinensis	N/A	https://doi.org/10.1111/1462-2920.15250
Pseudomonas	GCF_002890365.1	Pseudomonas syringae pv. actinidiae	M227	-	Pseudomonas_syringae_pv_actinidiae_M227	Gammaproteobacteria	Agricultural	Actinidia deliciosa cv. QinMei	N/A	https://doi.org/10.1111/mpp.12803
Pseudomonas	GCF_002890475.1	Pseudomonas syringae pv. actinidiae	M401	-	Pseudomonas_syringae_pv_actinidiae_M401	Gammaproteobacteria	Agricultural	Actinidia chinensis cv. Hort16A	N/A	https://doi.org/10.1111/mpp.12803
Pseudomonas	GCF_002890485.1	Pseudomonas syringae pv. actinidiae	M256	-	Pseudomonas_syringae_pv_actinidiae_M256	Gammaproteobacteria	Agricultural	Actinidia deliciosa cv. Hayward	N/A	https://doi.org/10.1111/mpp.12803
Pseudomonas	GCF_003202975.1	Pseudomonas syringae pv. actinidiae	MAFF212206	-	Pseudomonas_syringae_pv_actinidiae_MAFF212206	Gammaproteobacteria	N/A	Kiwifruit	N/A	https://www.ncbi.nlm.nih.gov/bioproject/PRJDB6661/
Pseudomonas	GCF_003202995.1	Pseudomonas syringae pv. actinidiae	MAFF212211	-	Pseudomonas_syringae_pv_actinidiae_MAFF212211	Gammaproteobacteria	N/A	Kiwifruit	N/A	https://www.ncbi.nlm.nih.gov/bioproject/PRJDB6661/
Pseudomonas	GCF_003605545.1	Pseudomonas syringae pv. actinidiae	MAFF212138	-	Pseudomonas_syringae_pv_actinidiae_MAFF212138	Gammaproteobacteria	N/A	Kiwifruit	N/A	https://www.ncbi.nlm.nih.gov/bioproject/PRJDB6661/
Pseudomonas	GCF_003665415.1	Pseudomonas syringae pv. actinidiae	P220	-	Pseudomonas_syringae_pv_actinidiae_P220	Gammaproteobacteria	N/A	Kiwifruit	Tissue Sample	N/A
Pseudomonas	GCF_003700405.1	Pseudomonas syringae pv. actinidiae	ICMP19198	-	Pseudomonas_syringae_pv_actinidiae_ICMP19198	Gammaproteobacteria	Evolution	Actinidia sp.	N/A	N/A
Pseudomonas	GCF_003701015.1	Pseudomonas syringae pv. actinidiae	ICMP19589	-	Pseudomonas_syringae_pv_actinidiae_ICMP19589	Gammaproteobacteria	Evolution	Actinidia deliciosa	N/A	N/A
Pseudomonas	GCF_003701075.1	Pseudomonas syringae pv. actinidiae	ICMP19074	-	Pseudomonas_syringae_pv_actinidiae_ICMP19074	Gammaproteobacteria	Evolution	Actinidia chinensis	N/A	https://doi.org/10.1111/ppa.12297'
Pseudomonas	GCF_004919555.1	Pseudomonas syringae pv. actinidiae	S23	-	Pseudomonas_syringae_pv_actinidiae_S23	Gammaproteobacteria	Agricultural	Actinidia chinensis var. chinensis	Plant Tissue	https://doi.org/10.1111/mpp.12803
Pseudomonas	GCF_004919565.1	Pseudomonas syringae pv. actinidiae	S21	-	Pseudomonas_syringae_pv_actinidiae_S21	Gammaproteobacteria	Agricultural	Actinidia chinensis var. chinensis	Plant Tissue	https://doi.org/10.1111/mpp.12803
Pseudomonas	GCF_004919575.1	Pseudomonas syringae pv. actinidiae	S2	-	Pseudomonas_syringae_pv_actinidiae_S2	Gammaproteobacteria	Agricultural	Actinidia chinensis var. chinensis	Plant Tissue	https://doi.org/10.1111/mpp.12803
Pseudomonas	GCF_004919585.1	Pseudomonas syringae pv. actinidiae	S14	-	Pseudomonas_syringae_pv_actinidiae_S14	Gammaproteobacteria	Agricultural	Actinidia chinensis var. chinensis	Plant Tissue	https://doi.org/10.1111/mpp.12803
Pseudomonas	GCF_009903135.1	Pseudomonas syringae pv. actinidiae	MAFF212111	-	Pseudomonas_syringae_pv_actinidiae_MAFF212111	Gammaproteobacteria	Agricultural	Actinidia chinensis	N/A	https://doi.org/10.1128/mra.01007-20
Pseudomonas	GCF_009903215.1	Pseudomonas syringae pv. actinidiae	Fukuoka1	-	Pseudomonas_syringae_pv_actinidiae_Fukuoka1	Gammaproteobacteria	Agricultural	Actinidia chinensis	N/A	N/A
Pseudomonas	GCF_009903225.1	Pseudomonas syringae pv. actinidiae	MAFF212109	-	Pseudomonas_syringae_pv_actinidiae_MAFF212109	Gammaproteobacteria	Agricultural	Actinidia chinensis	N/A	https://doi.org/10.1128/mra.01007-20
Pseudomonas	GCF_009903325.1	Pseudomonas syringae pv. actinidiae	1404	-	Pseudomonas_syringae_pv_actinidiae_1404	Gammaproteobacteria	Agricultural	Actinidia chinensis	N/A	https://doi.org/10.1128/mra.01007-20
Pseudomonas	GCF_013305335.1	Pseudomonas syringae pv. actinidiae	kw503	-	Pseudomonas_syringae_pv_actinidiae_kw503	Gammaproteobacteria	N/A	Actinidia deliciosa cv. Hayward	Leaf	https://doi.org/10.1094/PHYTO-05-20-0184-A
Pseudomonas	GCF_013305355.1	Pseudomonas syringae pv. actinidiae	kw1483	-	Pseudomonas_syringae_pv_actinidiae_kw1483	Gammaproteobacteria	N/A	Actinidia deliciosa cv. Erica	Leaf	https://doi.org/10.1094/PHYTO-05-20-0184-A
Pseudomonas	GCF_013305385.1	Pseudomonas syringae pv. actinidiae	kw98	-	Pseudomonas_syringae_pv_actinidiae_kw98	Gammaproteobacteria	N/A	Actinidia deliciosa cv. Erica	Leaf	https://doi.org/10.1094/PHYTO-05-20-0184-A
Pseudomonas	GCF_013305395.1	Pseudomonas syringae pv. actinidiae	kw1606	-	Pseudomonas_syringae_pv_actinidiae_kw1606	Gammaproteobacteria	N/A	Actinidia deliciosa cv. Hayward	Leaf	https://doi.org/10.1094/PHYTO-05-20-0184-A
Pseudomonas	GCF_013305425.1	Pseudomonas syringae pv. actinidiae	kw1361	-	Pseudomonas_syringae_pv_actinidiae_kw1361	Gammaproteobacteria	N/A	Actinidia deliciosa cv. Erica	Leaf	https://doi.org/10.1094/PHYTO-05-20-0184-A
Pseudomonas	GCF_013305435.1	Pseudomonas syringae pv. actinidiae	kw83	-	Pseudomonas_syringae_pv_actinidiae_kw83	Gammaproteobacteria	N/A	Actinidia deliciosa cv. Erica	Leaf	https://doi.org/10.1094/PHYTO-05-20-0184-A
Pseudomonas	GCF_016757335.1	Pseudomonas syringae pv. actinidiae	Guizhou_G40	-	Pseudomonas_syringae_pv_actinidiae_Guizhou_G40	Gammaproteobacteria	Agricultural	Kiwifruit	Leaf	https://doi.org/10.3389/fmicb.2021.650099
Pseudomonas	GCF_016757345.1	Pseudomonas syringae pv. actinidiae	Guizhou_G35	-	Pseudomonas_syringae_pv_actinidiae_Guizhou_G35	Gammaproteobacteria	Agricultural	Kiwifruit	Trunk	https://doi.org/10.3389/fmicb.2021.650099
Pseudomonas	GCF_016757375.1	Pseudomonas syringae pv. actinidiae	Guizhou_G1	-	Pseudomonas_syringae_pv_actinidiae_Guizhou_G1	Gammaproteobacteria	Agricultural	Kiwifruit	Trunk	https://doi.org/10.3389/fmicb.2021.650099
Pseudomonas	GCF_016757395.1	Pseudomonas syringae pv. actinidiae	Guizhou_G25	-	Pseudomonas_syringae_pv_actinidiae_Guizhou_G25	Gammaproteobacteria	Agricultural	Kiwifruit	Root	https://doi.org/10.3389/fmicb.2021.650099
Pseudomonas	GCF_000585995.1	Pseudomonas brassicacearum	DF41	-	Pseudomonas_brassicacearum_DF41	Gammaproteobacteria	Agricultural	Canola	Root	https://doi.org/10.1128/genomea.00390-14
Pseudomonas	GCF_000800585.1	Pseudomonas brassicacearum	PA1G7	-	Pseudomonas_brassicacearum_PA1G7	Gammaproteobacteria	Agricultural	Potato	Rhizosphere	https://doi.org/10.1128/genomeA.01497-14
Pseudomonas	GCF_001017815.1	Pseudomonas brassicacearum	LZ-4	-	Pseudomonas_brassicacearum_LZ-4	Gammaproteobacteria	Environmental	Water	N/A	https://doi.org/10.1016/j.biortech.2016.09.037
Pseudomonas	GCF_001269635.1	Pseudomonas brassicacearum	TM1A3	-	Pseudomonas_brassicacearum_TM1A3	Gammaproteobacteria	Environmental	Tomato	Roots	https://doi.org/10.1038/ismej.2016.5
Pseudomonas	GCF_001449085.1	Pseudomonas brassicacearum	LBUM300	-	Pseudomonas_brassicacearum_LBUM300	Gammaproteobacteria	Environmental	Agricultural Soil	N/A	https://doi.org/10.1128/genomea.01623-15
Pseudomonas	GCF_001746815.1	Pseudomonas brassicacearum	L13-6-12	-	Pseudomonas_brassicacearum_L13-6-12	Gammaproteobacteria	Agricultural	Solanum tuberosum cv Desiree	Rhizosphere	https://doi.org/10.1111/j.1574-6941.1999.tb00627.x
Pseudomonas	GCF_003732065.1	Pseudomonas brassicacearum	Wood3	-	Pseudomonas_brassicacearum_Wood3	Gammaproteobacteria	Agricultural	Ohio Soil	N/A	https://doi.org/10.1094/PDIS-10-19-2276-RE
Pseudomonas	GCF_003732075.1	Pseudomonas brassicacearum	36B7	-	Pseudomonas_brassicacearum_36B7	Gammaproteobacteria	Agricultural	Soil	N/A	https://doi.org/10.1094/PDIS-10-19-2276-RE
Pseudomonas	GCF_003732125.1	Pseudomonas brassicacearum	36D4	-	Pseudomonas_brassicacearum_36D4	Gammaproteobacteria	Agricultural	Soil	N/A	https://doi.org/10.1094/PDIS-10-19-2276-RE
Pseudomonas	GCF_003732145.1	Pseudomonas brassicacearum	Delaware	-	Pseudomonas_brassicacearum_Delaware	Gammaproteobacteria	Agricultural	Soil	N/A	https://doi.org/10.1094/PDIS-10-19-2276-RE
Pseudomonas	GCF_003732165.1	Pseudomonas brassicacearum	93F8	-	Pseudomonas_brassicacearum_93F8	Gammaproteobacteria	Agricultural	Soil	N/A	https://doi.org/10.1094/PDIS-10-19-2276-RE
Pseudomonas	GCF_003732175.1	Pseudomonas brassicacearum	37D10	-	Pseudomonas_brassicacearum_37D10	Gammaproteobacteria	Agricultural	Soil	N/A	https://doi.org/10.1094/PDIS-10-19-2276-RE
Pseudomonas	GCF_003732185.1	Pseudomonas brassicacearum	Wood1	-	Pseudomonas_brassicacearum_Wood1	Gammaproteobacteria	Agricultural	Soil	N/A	https://doi.org/10.1094/PDIS-10-19-2276-RE
Pseudomonas	GCF_003732225.1	Pseudomonas brassicacearum	48H11	-	Pseudomonas_brassicacearum_48H11	Gammaproteobacteria	Agricultural	Soil	N/A	https://doi.org/10.1094/PDIS-10-19-2276-RE
Pseudomonas	GCF_003732265.1	Pseudomonas brassicacearum	38D7	-	Pseudomonas_brassicacearum_38D7	Gammaproteobacteria	Agricultural	Soil	N/A	https://doi.org/10.1094/PDIS-10-19-2276-RE
Pseudomonas	GCF_003732675.1	Pseudomonas brassicacearum	38D4	-	Pseudomonas_brassicacearum_38D4	Gammaproteobacteria	Agricultural	Soil	N/A	https://doi.org/10.1094/PDIS-10-19-2276-RE
Pseudomonas	GCF_008370715.1	Pseudomonas brassicacearum	3Re2-7	-	Pseudomonas_brassicacearum_3Re2-7	Gammaproteobacteria	Agricultural	Solanum tuberosum	N/A	https://doi.org/10.1139/w02-071
Pseudomonas	GCF_009601685.2	Pseudomonas brassicacearum	S-1	-	Pseudomonas_brassicacearum_S-1	Gammaproteobacteria	Agricultural	lignocellulosic wastes	N/A	https://doi.org/10.1134/S0003683817010124
Pseudomonas	GCF_012034345.1	Pseudomonas brassicacearum	JCM11938	-	Pseudomonas_brassicacearum_JCM11938	Gammaproteobacteria	Agricultural	Plant-associated	Rhizosphere	https://doi.org/10.1099/ijs.0.009654-0
Pseudomonas	GCF_013359645.1	Pseudomonas brassicacearum	C2F7	-	Pseudomonas_brassicacearum_C2F7	Gammaproteobacteria	Agricultural	Petunia x hybrida	Rhizosphere	https://doi.org/10.3389/fpls.2020.00826
Pseudomonas	GCF_018588745.1	Pseudomonas brassicacearum	UTMN3	-	Pseudomonas_brassicacearum_UTMN3	Gammaproteobacteria	Agricultural	Pisum sativum	Rhizosphere	https://doi.org/10.1128/MRA.00895-21
Pseudomonas	GCF_900103245.1	Pseudomonas brassicacearum	LMG21623	-	Pseudomonas_brassicacearum_LMG21623	Gammaproteobacteria	N/A	Cornfield Soil	N/A	https://doi.org/10.1099/ijsem.0.004676
Pseudomonas	GCF_000698865.1	Pseudomonas chlororaphis	PA23	-	Pseudomonas_chlororaphis_PA23	Gammaproteobacteria	Agricultural	Soybean	Root	https://doi.org/10.1128/genomea.00689-14
Pseudomonas	GCF_000783395.1	Pseudomonas chlororaphis	EA105	-	Pseudomonas_chlororaphis_EA105	Gammaproteobacteria	Agricultural	Rice	Rhizosphere	https://doi.org/10.1128/genomea.01342-14
Pseudomonas	GCF_000963835.1	Pseudomonas chlororaphis	PCL1606	-	Pseudomonas_chlororaphis_PCL1606	Gammaproteobacteria	Agricultural	Persea americana	Rhizosphere	https://doi.org/10.1094/MPMI-10-14-0326-FI
Pseudomonas	GCF_001023535.1	Pseudomonas chlororaphis	UFB2	-	Pseudomonas_chlororaphis_UFB2	Gammaproteobacteria	Agricultural	Soil	N/A	https://doi.org/10.1186/s40793-015-0106-x
Pseudomonas	GCF_001602135.1	Pseudomonas chlororaphis	189	-	Pseudomonas_chlororaphis_189	Gammaproteobacteria	Agricultural	Soil	N/A	https://doi.org/10.1128/genomea.00428-16
Pseudomonas	GCF_001921865.1	Pseudomonas chlororaphis	PCL1601	-	Pseudomonas_chlororaphis_PCL1601	Gammaproteobacteria	N/A	Avocado	Rhizosphere	https://doi.org/10.1128/genomea.00130-17
Pseudomonas	GCF_002469505.1	Pseudomonas chlororaphis	L19	-	Pseudomonas_chlororaphis_L19	Gammaproteobacteria	Industrial	Field Soil	N/A	https://doi.org/10.1128/genomea.00966-17
Pseudomonas	GCF_002844145.1	Pseudomonas chlororaphis	Lzh-T5	-	Pseudomonas_chlororaphis_Lzh-T5	Gammaproteobacteria	Agricultural	Soil	N/A	https://doi.org/10.1128/genomea.00328-18
Pseudomonas	GCF_003205435.1	Pseudomonas chlororaphis	LBs-160603	-	Pseudomonas_chlororaphis_LBs-160603	Gammaproteobacteria	Environmental	Soil	N/A	https://doi.org/10.3389/fmicb.2019.00195
Pseudomonas	GCF_003350145.1	Pseudomonas chlororaphis	HAMBI_1977	-	Pseudomonas_chlororaphis_HAMBI_1977	Gammaproteobacteria	Environmental	Strawberry	Stalks & Leaves	https://doi.org/10.21273/HORTSCI.40.2.348
Pseudomonas	GCF_003731765.1	Pseudomonas chlororaphis	14D6	-	Pseudomonas_chlororaphis_14D6	Gammaproteobacteria	Agricultural	River/soil/herbarium samples	N/A	https://doi.org/10.1094/PDIS-10-19-2276-RE
Pseudomonas	GCF_003731785.1	Pseudomonas chlororaphis	48B8	-	Pseudomonas_chlororaphis_48B8	Gammaproteobacteria	Agricultural	River/soil/herbarium samples	N/A	https://doi.org/10.1094/PDIS-10-19-2276-RE
Pseudomonas	GCF_003731795.1	Pseudomonas chlororaphis	14B11	-	Pseudomonas_chlororaphis_14B11	Gammaproteobacteria	Agricultural	River/soil/herbarium samples	N/A	https://doi.org/10.1094/PDIS-10-19-2276-RE
Pseudomonas	GCF_003732375.1	Pseudomonas chlororaphis	48G9	-	Pseudomonas_chlororaphis_48G9	Gammaproteobacteria	Agricultural	River/soil/herbarium samples	N/A	https://doi.org/10.1094/PDIS-10-19-2276-RE
Pseudomonas	GCF_003850605.1	Pseudomonas chlororaphis	TAMOak81	-	Pseudomonas_chlororaphis_TAMOak81	Gammaproteobacteria	Agricultural	Quercus sp.	N/A	https://doi.org/10.1128/msphere.00427-21
Pseudomonas	GCF_003851145.1	Pseudomonas chlororaphis	ATCC17415	-	Pseudomonas_chlororaphis_ATCC17415	Gammaproteobacteria	Agricultural	Soil	N/A	https://doi.org/10.1128/msphere.00427-21
Pseudomonas	GCF_003851785.1	Pseudomonas chlororaphis	Pb-St2	-	Pseudomonas_chlororaphis_Pb-St2	Gammaproteobacteria	Agricultural	Sugarcane	Stem	https://doi.org/10.1128/msphere.00427-21
Pseudomonas	GCF_003851985.1	Pseudomonas chlororaphis	B25	-	Pseudomonas_chlororaphis_B25	Gammaproteobacteria	Agricultural	Clover	Rhizosphere	https://doi.org/10.1128/msphere.00427-21
Pseudomonas	GCF_008630545.1	Pseudomonas chlororaphis	JV395B	-	Pseudomonas_chlororaphis_JV395B	Gammaproteobacteria	N/A	Soil	N/A	https://doi.org/10.1111/1751-7915.13598
Pseudomonas	GCF_008630565.1	Pseudomonas chlororaphis	JV497	-	Pseudomonas_chlororaphis_JV497	Gammaproteobacteria	N/A	Soil	N/A	https://doi.org/10.1111/1751-7915.13598
Pseudomonas	GCF_009834495.1	Pseudomonas chlororaphis	R47	-	Pseudomonas_chlororaphis_R47	Gammaproteobacteria	Agricultural	Solanum tuberosum	Rhizosphere	https://doi.org/10.1128/AEM.02999-14
Pseudomonas	GCF_012986925.1	Pseudomonas chlororaphis	WS5014	-	Pseudomonas_chlororaphis_WS5014	Gammaproteobacteria	Environmental	Milk	N/A	https://doi.org/10.3389/fmicb.2020.01190
Pseudomonas	GCF_014524625.1	Pseudomonas chlororaphis	qlu-1	-	Pseudomonas_chlororaphis_qlu-1	Gammaproteobacteria	N/A	Green Pepper	Rhizosphere	https://doi.org/10.1021/acs.jafc.0c05746
Pseudomonas	GCF_016803445.1	Pseudomonas chlororaphis	DSM50083	-	Pseudomonas_chlororaphis_DSM50083	Gammaproteobacteria	Agricultural	Plate contaiminate	N/A	https://doi.org/10.1128/msphere.00427-21
Pseudomonas	GCF_017922675.1	Pseudomonas chlororaphis	PCLSL01	-	Pseudomonas_chlororaphis_PCLSL01	Gammaproteobacteria	Agricultural	Potato	Soil	https://doi.org/10.1111/1462-2920.15623
Pseudomonas	GCF_017922815.1	Pseudomonas chlororaphis	PCLRT04	-	Pseudomonas_chlororaphis_PCLRT04	Gammaproteobacteria	Agricultural	Potato	Root	https://doi.org/10.1111/1462-2920.15623
Pseudomonas	GCF_017922915.1	Pseudomonas chlororaphis	PCLRT02	-	Pseudomonas_chlororaphis_PCLRT02	Gammaproteobacteria	Agricultural	Potato	Root	https://doi.org/10.1111/1462-2920.15623
Pseudomonas	GCF_017922975.1	Pseudomonas chlororaphis	PCLAR04	-	Pseudomonas_chlororaphis_PCLAR04	Gammaproteobacteria	Agricultural	Scarabaeidae pupa (Coleoptera)	N/A	https://doi.org/10.1111/1462-2920.15623
Pseudomonas	GCF_017960145.1	Pseudomonas chlororaphis	PCLRT03	-	Pseudomonas_chlororaphis_PCLRT03	Gammaproteobacteria	Agricultural	Potato	Root	https://doi.org/10.1111/1462-2920.15623
Pseudomonas	GCF_017960165.1	Pseudomonas chlororaphis	PCLAR05	-	Pseudomonas_chlororaphis_PCLAR05	Gammaproteobacteria	Agricultural	Scarabaeidae pupa (Coleoptera)	N/A	https://doi.org/10.1111/1462-2920.15623
Pseudomonas	GCF_017960185.1	Pseudomonas chlororaphis	PCLAR02	-	Pseudomonas_chlororaphis_PCLAR02	Gammaproteobacteria	Agricultural	Aphodiinae (Coleoptera)	N/A	https://doi.org/10.1111/1462-2920.15623
Pseudomonas	GCF_017960205.1	Pseudomonas chlororaphis	PCLRT01	-	Pseudomonas_chlororaphis_PCLRT01	Gammaproteobacteria	Agricultural	Grassland	Root	https://doi.org/10.1111/1462-2920.15623
Pseudomonas	GCF_017960225.1	Pseudomonas chlororaphis	PCLAR03	-	Pseudomonas_chlororaphis_PCLAR03	Gammaproteobacteria	Agricultural	Undefined Diptera sp.	N/A	https://doi.org/10.1111/1462-2920.15623
Pseudomonas	GCF_017960265.1	Pseudomonas chlororaphis	PCLAR01	-	Pseudomonas_chlororaphis_PCLAR01	Gammaproteobacteria	Agricultural	Aphodiinae (Coleoptera)	N/A	https://doi.org/10.1111/1462-2920.15623
Pseudomonas	GCF_019192685.1	Pseudomonas chlororaphis	FER02	-	Pseudomonas_chlororaphis_FER02	Gammaproteobacteria	Environmental	Soil	N/A	N/A
Pseudomonas	GCF_900095245.1	Pseudomonas chlororaphis	FW305-25	-	Pseudomonas_chlororaphis_FW305-25	Gammaproteobacteria	N/A	N/A	N/A	N/A
Pseudomonas	GCF_900104715.1	Pseudomonas chlororaphis	ATCC13985	-	Pseudomonas_chlororaphis_ATCC13985	Gammaproteobacteria	N/A	N/A	N/A	N/A
Pseudomonas	GCF_900104985.1	Pseudomonas chlororaphis	LMG21630	-	Pseudomonas_chlororaphis_LMG21630	Gammaproteobacteria	N/A	N/A	N/A	N/A
Pseudomonas	GCF_900104995.1	Pseudomonas chlororaphis	DSM21509	-	Pseudomonas_chlororaphis_DSM21509	Gammaproteobacteria	Environmental	Perch	N/A	https://doi.org/10.1128/msphere.00427-21
Pseudomonas	GCF_900455495.1	Pseudomonas chlororaphis	NCTC10686	-	Pseudomonas_chlororaphis_NCTC10686	Gammaproteobacteria	N/A	N/A	N/A	N/A
Pseudomonas	GCF_900636995.1	Pseudomonas chlororaphis	NCTC7357	-	Pseudomonas_chlororaphis_NCTC7357	Gammaproteobacteria	N/A	N/A	N/A	N/A
Pseudomonas	GCF_001269575.1	Pseudomonas chlororaphis subsp. aureofaciens	LMG1245	-	Pseudomonas_chlororaphis_subsp_aureofaciens_LMG1245	Gammaproteobacteria	Environmental	River/soil/herbarium samples	N/A	https://doi.org/10.1128/AEM.02831-20
Pseudomonas	GCF_001269595.1	Pseudomonas chlororaphis subsp. aureofaciens	CD	-	Pseudomonas_chlororaphis_subsp_aureofaciens_CD	Gammaproteobacteria	Environmental	Cyclops	N/A	N/A
Pseudomonas	GCF_003851365.1	Pseudomonas chlororaphis subsp. aureofaciens	P2	-	Pseudomonas_chlororaphis_subsp_aureofaciens_P2	Gammaproteobacteria	Agricultural	Solanum tuberosum	Root	https://doi.org/10.1128/msphere.00427-21
Pseudomonas	GCF_003851385.1	Pseudomonas chlororaphis subsp. aureofaciens	C50	-	Pseudomonas_chlororaphis_subsp_aureofaciens_C50	Gammaproteobacteria	Agricultural	Maize	Rhizosphere	https://doi.org/10.1128/msphere.00427-21
Pseudomonas	GCF_003851405.1	Pseudomonas chlororaphis subsp. aureofaciens	66	-	Pseudomonas_chlororaphis_subsp_aureofaciens_66	Gammaproteobacteria	Agricultural	Alfalfa	Rhizosphere	https://doi.org/10.1128/msphere.00427-21
Pseudomonas	GCF_003851445.1	Pseudomonas chlororaphis subsp. aureofaciens	ChPhzS24	-	Pseudomonas_chlororaphis_subsp_aureofaciens_ChPhzS24	Gammaproteobacteria	Agricultural	Soil	N/A	https://doi.org/10.1128/msphere.00427-21
Pseudomonas	GCF_003851865.1	Pseudomonas chlororaphis subsp. aureofaciens	ChPhzTR36	-	Pseudomonas_chlororaphis_subsp_aureofaciens_ChPhzTR36	Gammaproteobacteria	Agricultural	Tomato	Rhizosphere	https://doi.org/10.1128/msphere.00427-21
Pseudomonas	GCF_003851905.1	Pseudomonas chlororaphis subsp. aureofaciens	DSM6698	-	Pseudomonas_chlororaphis_subsp_aureofaciens_DSM6698	Gammaproteobacteria	Agricultural	Soil	N/A	N/A
Pseudomonas	GCF_003851925.1	Pseudomonas chlororaphis subsp. aureofaciens	ChPhzTR39	-	Pseudomonas_chlororaphis_subsp_aureofaciens_ChPhzTR39	Gammaproteobacteria	Agricultural	Solanum lycopersicum	Rhizosphere	https://doi.org/10.1128/msphere.00427-21
Pseudomonas	GCF_003851955.1	Pseudomonas chlororaphis subsp. aureofaciens	ChPhzTR18	-	Pseudomonas_chlororaphis_subsp_aureofaciens_ChPhzTR18	Gammaproteobacteria	Agricultural	Solanum lycopersicum	Rhizosphere	https://doi.org/10.1128/msphere.00427-21
Pseudomonas	GCF_003852005.1	Pseudomonas chlororaphis subsp. aureofaciens	ChPhzTR38	-	Pseudomonas_chlororaphis_subsp_aureofaciens_ChPhzTR38	Gammaproteobacteria	Agricultural	Solanum lycopersicum	Rhizosphere	https://doi.org/10.1128/msphere.00427-21
Pseudomonas	GCF_008801625.1	Pseudomonas chlororaphis subsp. aureofaciens	CCUG712	-	Pseudomonas_chlororaphis_subsp_aureofaciens_CCUG712	Gammaproteobacteria	Model Organism	Soil	N/A	N/A
Pseudomonas	GCF_016413685.1	Pseudomonas chlororaphis subsp. aureofaciens	SPS-41	-	Pseudomonas_chlororaphis_subsp_aureofaciens_SPS-41	Gammaproteobacteria	Agricultural	Sweet Potato	Rhizosphere	https://doi.org/10.1094/MPMI-01-21-0005-A
Pseudomonas	GCF_001020815.1	Pseudomonas protegens	AU13852	-	Pseudomonas_protegens_AU13852	Gammaproteobacteria	Medical	Human-associated habitat	N/A	https://doi.org/10.1128/genomea.00837-15
Pseudomonas	GCF_001021695.1	Pseudomonas protegens	AU20219	-	Pseudomonas_protegens_AU20219	Gammaproteobacteria	Medical	Human-associated habitat	N/A	https://doi.org/10.1128/genomea.00837-15
Pseudomonas	GCF_001269465.1	Pseudomonas protegens	PF	-	Pseudomonas_protegens_PF	Gammaproteobacteria	Environmental	Triticum aestivum	Leaves	N/A
Pseudomonas	GCF_001269475.1	Pseudomonas protegens	PGNR1	-	Pseudomonas_protegens_PGNR1	Gammaproteobacteria	Environmental	Tobacco	N/A	N/A
Pseudomonas	GCF_001269485.1	Pseudomonas protegens	K94.41	-	Pseudomonas_protegens_K9441	Gammaproteobacteria	Environmental	Cucumber	N/A	N/A
Pseudomonas	GCF_001269495.1	Pseudomonas protegens	BRIP	-	Pseudomonas_protegens_BRIP	Gammaproteobacteria	Environmental	Cyclops	N/A	https://doi.org/10.1128/AEM.02831-20
Pseudomonas	GCF_001682935.1	Pseudomonas protegens	PA12	-	Pseudomonas_protegens_PA12	Gammaproteobacteria	Environmental	Piper auritum	Flowers	https://www.ncbi.nlm.nih.gov/biosample/SAMN05302429/
Pseudomonas	GCF_001682945.1	Pseudomonas protegens	PA26	-	Pseudomonas_protegens_PA26	Gammaproteobacteria	Environmental	Piper auritum	Leaf	https://www.ncbi.nlm.nih.gov/biosample/SAMN05302430/
Pseudomonas	GCF_001904985.1	Pseudomonas protegens	PA25	-	Pseudomonas_protegens_PA25	Gammaproteobacteria	Environmental	Piper auritum	Stem	https://www.ncbi.nlm.nih.gov/biosample/SAMN06111859/
Pseudomonas	GCF_001906605.1	Pseudomonas protegens	PA19	-	Pseudomonas_protegens_PA19	Gammaproteobacteria	Environmental	Piper auritum	Leaf	https://www.ncbi.nlm.nih.gov/biosample/SAMN06111857/
Pseudomonas	GCF_001906615.1	Pseudomonas protegens	PA14	-	Pseudomonas_protegens_PA14	Gammaproteobacteria	Environmental	Piper auritum	Stem	https://www.ncbi.nlm.nih.gov/biosample/SAMN06111858/
Pseudomonas	GCF_001906625.1	Pseudomonas protegens	PA11	-	Pseudomonas_protegens_PA11	Gammaproteobacteria	Environmental	Piper auritum	Leaf	https://www.ncbi.nlm.nih.gov/biosample/SAMN06111856/
Pseudomonas	GCF_002006545.1	Pseudomonas protegens	H78	-	Pseudomonas_protegens_H78	Gammaproteobacteria	Agricultural	Oilseed Rape	Rhizosphere	https://doi.org/10.1128/genomea.00233-17
Pseudomonas	GCF_002208745.2	Pseudomonas protegens	FDAARGOS_307	-	Pseudomonas_protegens_FDAARGOS_307	Gammaproteobacteria	Medical	Cotton	Root	https://doi.org/10.1038/s41467-019-11306-6
Pseudomonas	GCF_002891555.1	Pseudomonas protegens	Pp4	-	Pseudomonas_protegens_Pp4	Gammaproteobacteria	Agricultural	Valerianella locusta (L.) Laterr.	Root	https://www.ncbi.nlm.nih.gov/biosample/SAMN04554942/
Pseudomonas	GCF_002891565.1	Pseudomonas protegens	Pp11	-	Pseudomonas_protegens_Pp11	Gammaproteobacteria	Agricultural	Valerianella locusta (L.) Laterr.	Root	https://www.ncbi.nlm.nih.gov/biosample/SAMN04554943/
Pseudomonas	GCF_002899905.1	Pseudomonas protegens	AS15	-	Pseudomonas_protegens_AS15	Gammaproteobacteria	N/A	Rice	N/A	https://doi.org/10.1128/genomea.00468-18
Pseudomonas	GCF_002901745.1	Pseudomonas protegens	GW456-12-1-14-LB1	-	Pseudomonas_protegens_GW456-12-1-14-LB1	Gammaproteobacteria	Environmental	Water	N/A	https://doi.org/10.3389/fmicb.2021.757856
Pseudomonas	GCF_003057655.1	Pseudomonas protegens	BNJ-SS-45	-	Pseudomonas_protegens_BNJ-SS-45	Gammaproteobacteria	Environmental	Triticum aestivum	Rhizosphere	https://doi.org/10.1007/s40011-017-0844-1
Pseudomonas	GCF_003205275.1	Pseudomonas protegens	MB-090714	-	Pseudomonas_protegens_MB-090714	Gammaproteobacteria	Environmental	Water	N/A	https://doi.org/10.3389/fmicb.2019.00195
Pseudomonas	GCF_003205455.1	Pseudomonas protegens	MB-090624	-	Pseudomonas_protegens_MB-090624	Gammaproteobacteria	Environmental	Water	N/A	https://doi.org/10.3389/fmicb.2019.00195
Pseudomonas	GCF_003363755.1	Pseudomonas protegens	FD6	-	Pseudomonas_protegens_FD6	Gammaproteobacteria	Agricultural	Canola	Rhizosphere	https://doi.org/10.1016/j.micres.2015.07.005
Pseudomonas	GCF_003666515.1	Pseudomonas protegens	CHA0-GFP	-	Pseudomonas_protegens_CHA0-GFP	Gammaproteobacteria	Agricultural	Tobacco	N/A	https://doi.org/10.1128/AEM.02831-20
Pseudomonas	GCF_003731825.1	Pseudomonas protegens	12H11	-	Pseudomonas_protegens_12H11	Gammaproteobacteria	Agricultural	Water	N/A	https://doi.org/10.1094/PDIS-10-19-2276-RE
Pseudomonas	GCF_003731865.1	Pseudomonas protegens	15H3	-	Pseudomonas_protegens_15H3	Gammaproteobacteria	Agricultural	Water	N/A	https://doi.org/10.1094/PDIS-10-19-2276-RE
Pseudomonas	GCF_003731885.1	Pseudomonas protegens	38G2	-	Pseudomonas_protegens_38G2	Gammaproteobacteria	Agricultural	Soil	N/A	https://doi.org/10.1094/PDIS-10-19-2276-RE
Pseudomonas	GCF_003731905.1	Pseudomonas protegens	1B1	-	Pseudomonas_protegens_1B1	Gammaproteobacteria	Agricultural	Water	N/A	https://doi.org/10.1094/PDIS-10-19-2276-RE
Pseudomonas	GCF_003731925.1	Pseudomonas protegens	1C5	-	Pseudomonas_protegens_1C5	Gammaproteobacteria	Agricultural	Water	N/A	https://doi.org/10.1094/PDIS-10-19-2276-RE
Pseudomonas	GCF_003731945.1	Pseudomonas protegens	Clinton	-	Pseudomonas_protegens_Clinton	Gammaproteobacteria	Agricultural	Soil	N/A	https://doi.org/10.1094/PDIS-10-19-2276-RE
Pseudomonas	GCF_003731955.1	Pseudomonas protegens	Darke	-	Pseudomonas_protegens_Darke	Gammaproteobacteria	Agricultural	Soil	N/A	https://doi.org/10.1094/PDIS-10-19-2276-RE
Pseudomonas	GCF_003732085.1	Pseudomonas protegens	Wayne	-	Pseudomonas_protegens_Wayne	Gammaproteobacteria	Agricultural	Soil	N/A	https://doi.org/10.1094/PDIS-10-19-2276-RE
Pseudomonas	GCF_003732485.1	Pseudomonas protegens	14B2	-	Pseudomonas_protegens_14B2	Gammaproteobacteria	Agricultural	Water	N/A	https://doi.org/10.1094/PDIS-10-19-2276-RE
Pseudomonas	GCF_003751575.1	Pseudomonas protegens	BIGb0404	-	Pseudomonas_protegens_BIGb0404	Gammaproteobacteria	Comparative Analysis	Caenorhabditis elegans	N/A	https://doi.org/10.1371/journal.ppat.1010112
Pseudomonas	GCF_003752305.1	Pseudomonas protegens	JUb28	-	Pseudomonas_protegens_JUb28	Gammaproteobacteria	Comparative Analysis	Caenorhabditis elegans	N/A	https://doi.org/10.1371/journal.ppat.1010112
Pseudomonas	GCF_004125385.1	Pseudomonas protegens	XY2F4	-	Pseudomonas_protegens_XY2F4	Gammaproteobacteria	N/A	Soybean	N/A	https://doi.org/10.1186/s13568-020-01132-1
Pseudomonas	GCF_005887595.1	Pseudomonas protegens	PF-1	-	Pseudomonas_protegens_PF-1	Gammaproteobacteria	N/A	Soil	N/A	https://www.ncbi.nlm.nih.gov/biosample/SAMN11633512/
Pseudomonas	GCF_008807675.1	Pseudomonas protegens	pf5	-	Pseudomonas_protegens_pf5	Gammaproteobacteria	N/A	Plant-associated	Rhizosphere	https://doi.org/10.1038/nbt1110
Pseudomonas	GCF_008807695.1	Pseudomonas protegens	pf5-k3	-	Pseudomonas_protegens_pf5-k3	Gammaproteobacteria	N/A	Plant-associated	Rhizosphere	https://www.ncbi.nlm.nih.gov/bioproject/PRJNA490053/
Pseudomonas	GCF_008807715.1	Pseudomonas protegens	pf5-k2	-	Pseudomonas_protegens_pf5-k2	Gammaproteobacteria	N/A	Plant-associated	Rhizosphere	https://www.ncbi.nlm.nih.gov/bioproject/PRJNA490053/
Pseudomonas	GCF_009745915.1	Pseudomonas protegens	SN15-2	-	Pseudomonas_protegens_SN15-2	Gammaproteobacteria	N/A	Soil and Water	N/A	https://doi.org/10.1007/s12257-019-0430-x
Pseudomonas	GCF_009897645.1	Pseudomonas protegens	APC3760	-	Pseudomonas_protegens_APC3760	Gammaproteobacteria	Medical	Homo sapiens	N/A	https://doi.org/10.3389/fmicb.2020.00788
Pseudomonas	GCF_012986065.1	Pseudomonas protegens	WS5415	-	Pseudomonas_protegens_WS5415	Gammaproteobacteria	Environmental	Milk	N/A	https://doi.org/10.3389/fmicb.2020.01190
Pseudomonas	GCF_012986115.1	Pseudomonas protegens	WS5082	-	Pseudomonas_protegens_WS5082	Gammaproteobacteria	Environmental	Milk	N/A	https://doi.org/10.3389/fmicb.2020.01190
Pseudomonas	GCF_013337445.1	Pseudomonas protegens	UMG3145	-	Pseudomonas_protegens_UMG3145	Gammaproteobacteria	Environmental	Forest Soil	N/A	https://www.ncbi.nlm.nih.gov/biosample/SAMN11479459/
Pseudomonas	GCF_013407925.2	Pseudomonas protegens	H1F5C	-	Pseudomonas_protegens_H1F5C	Gammaproteobacteria	Comparative Analysis	Soil	N/A	https://doi.org/10.1128/mra.00975-20
Pseudomonas	GCF_013409685.2	Pseudomonas protegens	H1F10A	-	Pseudomonas_protegens_H1F10A	Gammaproteobacteria	Comparative Analysis	Soil	N/A	https://doi.org/10.1128/mra.00975-20
Pseudomonas	GCF_015234205.1	Pseudomonas protegens	11HC2	-	Pseudomonas_protegens_11HC2	Gammaproteobacteria	Environmental	Polypropylene	N/A	https://doi.org/10.1128/mra.01285-20
Pseudomonas	GCF_016903635.1	Pseudomonas protegens	PBL3	-	Pseudomonas_protegens_PBL3	Gammaproteobacteria	Agricultural	Wheat	Root	https://doi.org/10.1094/PHYTO-02-20-0045-R
Pseudomonas	GCF_017347385.1	Pseudomonas protegens	Go58	-	Pseudomonas_protegens_Go58	Gammaproteobacteria	Agricultural	Trapa japonica	N/A	https://doi.org/10.1094/PHYTO-02-20-0045-R
Pseudomonas	GCF_017923085.1	Pseudomonas protegens	PPRAR09	-	Pseudomonas_protegens_PPRAR09	Gammaproteobacteria	Agricultural	Curculionidae_Coleoptera	N/A	https://doi.org/10.1111/1462-2920.15623
Pseudomonas	GCF_017923175.1	Pseudomonas protegens	PPRAR07	-	Pseudomonas_protegens_PPRAR07	Gammaproteobacteria	Agricultural	Lithobius_myriapod	N/A	https://doi.org/10.1111/1462-2920.15623
Pseudomonas	GCF_017923275.1	Pseudomonas protegens	PPRAR02	-	Pseudomonas_protegens_PPRAR02	Gammaproteobacteria	Agricultural	Lithobius_myriapod	N/A	https://doi.org/10.1111/1462-2920.15623
Pseudomonas	GCF_017923375.1	Pseudomonas protegens	PGNR2	-	Pseudomonas_protegens_PGNR2	Gammaproteobacteria	Agricultural	Tobacco	Root	https://doi.org/10.1111/1462-2920.15623
Pseudomonas	GCF_017927795.1	Pseudomonas protegens	PGNL1	-	Pseudomonas_protegens_PGNL1	Gammaproteobacteria	Agricultural	Tobacco	Root	https://doi.org/10.1111/1462-2920.15623
Pseudomonas	GCF_017930355.1	Pseudomonas protegens	PPRAR08	-	Pseudomonas_protegens_PPRAR08	Gammaproteobacteria	Agricultural	Geophilidae_myriapod	N/A	https://doi.org/10.1111/1462-2920.15623
Pseudomonas	GCF_017948435.1	Pseudomonas protegens	MWU341	-	Pseudomonas_protegens_MWU341	Gammaproteobacteria	Evolution	Vaccinium macrocarpon	Berry	https://doi.org/10.1128/mra.00889-22
Pseudomonas	GCF_017960245.1	Pseudomonas protegens	PPRAR10	-	Pseudomonas_protegens_PPRAR10	Gammaproteobacteria	Agricultural	Agrypnus murinus	N/A	https://doi.org/10.1111/1462-2920.15623
Pseudomonas	GCF_017960285.1	Pseudomonas protegens	PPRAR05	-	Pseudomonas_protegens_PPRAR05	Gammaproteobacteria	Agricultural	Staphylinidae	N/A	https://doi.org/10.1111/1462-2920.15623
Pseudomonas	GCF_017960295.1	Pseudomonas protegens	PPRAR06	-	Pseudomonas_protegens_PPRAR06	Gammaproteobacteria	Agricultural	Coleoptera	N/A	https://doi.org/10.1111/1462-2920.15623
Pseudomonas	GCF_017960325.1	Pseudomonas protegens	PPRAR04	-	Pseudomonas_protegens_PPRAR04	Gammaproteobacteria	Agricultural	Coleoptera	N/A	https://doi.org/10.1111/1462-2920.15623
Pseudomonas	GCF_017960345.1	Pseudomonas protegens	PPRAR01	-	Pseudomonas_protegens_PPRAR01	Gammaproteobacteria	Agricultural	Lithobius	N/A	https://doi.org/10.1111/1462-2920.15623
Pseudomonas	GCF_017960365.1	Pseudomonas protegens	PPRAR03	-	Pseudomonas_protegens_PPRAR03	Gammaproteobacteria	Agricultural	Lepidoptera	N/A	https://doi.org/10.1111/1462-2920.15623
Pseudomonas	GCF_017960375.1	Pseudomonas protegens	Pf-1	-	Pseudomonas_protegens_Pf-1	Gammaproteobacteria	Agricultural	Tobacco	Root	https://www.ncbi.nlm.nih.gov/biosample/SAMN15098417/
Pseudomonas	GCF_019466035.1	Pseudomonas protegens	CM-YJ10_15-44	-	Pseudomonas_protegens_CM-YJ10_15-44	Gammaproteobacteria	N/A	Dendrobium officinale	N/A	https://doi.org/10.3389/fmicb.2021.775665
Pseudomonas	GCF_019754235.1	Pseudomonas protegens	PS1	-	Pseudomonas_protegens_PS1	Gammaproteobacteria	Environmental	Soil	N/A	https://doi.org/10.3390/microorganisms11061456
Pseudomonas	GCF_000732035.1	Pseudomonas savastanoi pv. savastanoi	DAPP-PG722	-	Pseudomonas_savastanoi_pv_savastanoi_DAPP-PG722	Gammaproteobacteria	Agricultural	Olive	N/A	https://doi.org/10.1128/genomea.00864-14
Pseudomonas	GCF_000935695.1	Pseudomonas savastanoi pv. savastanoi	PseNe107	-	Pseudomonas_savastanoi_pv_savastanoi_PseNe107	Gammaproteobacteria	Agricultural	Olea europaea	N/A	https://doi.org/10.1128/genomea.00379-15
Pseudomonas	GCF_001401285.1	Pseudomonas savastanoi pv. savastanoi	ICMP4352	-	Pseudomonas_savastanoi_pv_savastanoi_ICMP4352	Gammaproteobacteria	Evolution	Olea europaea	N/A	https://doi.org/10.1094/MPMI-01-16-0013-TA
Pseudomonas	GCF_003699215.1	Pseudomonas savastanoi pv. savastanoi	ICMP1411	-	Pseudomonas_savastanoi_pv_savastanoi_ICMP1411	Gammaproteobacteria	Evolution	Olea europaea	N/A	https://doi.org/10.3389/fpls.2019.00418
Pseudomonas	GCF_003699365.1	Pseudomonas savastanoi pv. savastanoi	ICMP13519	-	Pseudomonas_savastanoi_pv_savastanoi_ICMP13519	Gammaproteobacteria	Evolution	Olea europaea	N/A	https://doi.org/10.3389/fpls.2019.00418
Pseudomonas	GCF_013911125.1	Pseudomonas savastanoi pv. savastanoi	UPN912	-	Pseudomonas_savastanoi_pv_savastanoi_UPN912	Gammaproteobacteria	Model Organism	Olea europaea	N/A	https://doi.org/10.1186/s13100-019-0149-4
Pseudomonas	GCF_001400575.1	Pseudomonas savastanoi pv. nerii	ICMP16943	-	Pseudomonas_savastanoi_pv_nerii_ICMP16943	Gammaproteobacteria	Evolution	Nerium oleander	N/A	https://doi.org/10.1094/MPMI-01-16-0013-TA
Pseudomonas	GCF_001535815.1	Pseudomonas savastanoi pv. nerii	CFBP5067	-	Pseudomonas_savastanoi_pv_nerii_CFBP5067	Gammaproteobacteria	Evolution	Nerium oleander (oleander)	N/A	https://doi.org/10.1111/mpp.12423
Pseudomonas	GCF_002270015.1	Pseudomonas savastanoi pv. nerii	ESC23	-	Pseudomonas_savastanoi_pv_nerii_ESC23	Gammaproteobacteria	Agricultural	Nerium oleander	Oleander knot	https://doi.org/10.3389/fpls.2020.00973
Pseudomonas	GCF_003701975.1	Pseudomonas savastanoi pv. nerii	ICMP13786	-	Pseudomonas_savastanoi_pv_nerii_ICMP13786	Gammaproteobacteria	Evolution	Nerium oleander	N/A	https://doi.org/10.3389/fpls.2019.00418
Pseudomonas	GCF_003702335.1	Pseudomonas savastanoi pv. nerii	ICMP16944	-	Pseudomonas_savastanoi_pv_nerii_ICMP16944	Gammaproteobacteria	Evolution	Nerium oleander	N/A	https://doi.org/10.3389/fpls.2019.00418
Pseudomonas	GCF_001483545.1	Pseudomonas savastanoi pv. fraxini	ICMP7711	-	Pseudomonas_savastanoi_pv_fraxini_ICMP7711	Gammaproteobacteria	Evolution	Fraxinus excelsior	N/A	https://doi.org/10.1094/MPMI-01-16-0013-TA
Pseudomonas	GCF_001538155.1	Pseudomonas savastanoi pv. fraxini	CFBP5062	-	Pseudomonas_savastanoi_pv_fraxini_CFBP5062	Gammaproteobacteria	Evolution	Fraxinus excelsior	Plant material	https://doi.org/10.1111/mpp.12423
Pseudomonas	GCF_002269785.1	Pseudomonas savastanoi pv. fraxini	NCPPB1006	-	Pseudomonas_savastanoi_pv_fraxini_NCPPB1006	Gammaproteobacteria	Agricultural	Fraxinus excelsior	N/A	https://doi.org/10.3389/fpls.2020.00973
Pseudomonas	GCF_003700445.1	Pseudomonas savastanoi pv. fraxini	ICMP9129	-	Pseudomonas_savastanoi_pv_fraxini_ICMP9129	Gammaproteobacteria	Evolution	Fraxinus excelsior	N/A	https://doi.org/10.3389/fpls.2019.00418
Pseudomonas	GCF_003701475.1	Pseudomonas savastanoi pv. fraxini	ICMP9132	-	Pseudomonas_savastanoi_pv_fraxini_ICMP9132	Gammaproteobacteria	Evolution	Fraxinus excelsior	N/A	https://doi.org/10.3389/fpls.2019.00418
Pseudomonas	GCF_003701485.1	Pseudomonas savastanoi pv. fraxini	ICMP7712	-	Pseudomonas_savastanoi_pv_fraxini_ICMP7712	Gammaproteobacteria	Evolution	Fraxinus excelsior	N/A	https://doi.org/10.3389/fpls.2019.00418
Pseudomonas	GCF_005938665.2	Pseudomonas spp	ATCC43928	-	Pseudomonas_spp_ATCC43928	Gammaproteobacteria	Evolution	Soil	N/A	https://doi.org/10.1007/s00374-009-0417-4
Pseudomonas	GCF_000222125.1	Pseudomonas spp	S9	-	Pseudomonas_spp_S9	Gammaproteobacteria	N/A	Soil	N/A	https://doi.org/10.1128/jb.05216-11
Pseudomonas	GCF_000280785.1	Pseudomonas agarici	NCPPB2289	-	Pseudomonas_agarici_NCPPB2289	Gammaproteobacteria	N/A	Agaricus bisporus	N/A	https://core.ac.uk/download/pdf/222831026.pdf
Pseudomonas	GCF_000164015.3	Pseudomonas savastanoi pv. savastanoi	NCPPB3335	-	Pseudomonas_savastanoi_pv_savastanoi_NCPPB3335	Gammaproteobacteria	N/A	Olea europaea	N/A	https://doi.org/10.3389/fpls.2020.00973
Pseudomonas	GCF_001294165.1	Pseudomonas syringae pv. maculicola	M6	-	Pseudomonas_syringae_pv_maculicola_M6	Gammaproteobacteria	Evolution	Brassica oleracea	N/A	https://doi.org/10.3389/fpls.2019.00418
Pseudomonas	GCF_006386585.1	Pseudomonas spp	HP2	-	Pseudomonas_spp_HP2	Gammaproteobacteria	N/A	Forrest Soil	N/A	https://doi.org/10.1016/j.jbiotec.2019.10.011
Pseudomonas	GCF_016464635.1	Pseudomonas spp	P22	-	Pseudomonas_spp_P22	Gammaproteobacteria	N/A	Homo sapiens	N/A	https://www.ncbi.nlm.nih.gov/biosample/SAMN17024586/
Pseudomonas	GCF_014192635.1	Pseudomonas spp	TN43	-	Pseudomonas_spp_TN43	Gammaproteobacteria	Comparative Analysis	Plant-associated	Root	https://img.jgi.doe.gov/cgi-bin/m/main.cgi?section=TaxonDetail&page=taxonDetail&taxon_oid=2824522127
Pseudomonas	GCF_000177455.1	Pseudomonas syringae pv. tomato	K40	-	Pseudomonas_syringae_pv_tomato_K40	Gammaproteobacteria	N/A	Tomato	N/A	https://doi.org/10.1371/journal.ppat.1002130
Pseudomonas	GCF_000177475.1	Pseudomonas syringae pv. tomato	Max13	-	Pseudomonas_syringae_pv_tomato_Max13	Gammaproteobacteria	N/A	Tomato	N/A	https://doi.org/10.3389/fpls.2023.1197706
Pseudomonas	GCF_000177495.1	Pseudomonas syringae pv. tomato	NCPPB1108	-	Pseudomonas_syringae_pv_tomato_NCPPB1108	Gammaproteobacteria	N/A	Tomato	N/A	https://doi.org/10.3389/fpls.2023.1197706
Pseudomonas	GCF_000177515.1	Pseudomonas syringae pv. syringae	642	-	Pseudomonas_syringae_pv_syringae_642	Gammaproteobacteria	N/A	Plantago rugelii	N/A	https://doi.org/10.1094/PDIS-11-18-1992-RE
Pseudomonas	GCF_001538095.1	Pseudomonas syringae pv. avii	CFBP3846	-	Pseudomonas_syringae_pv_avii_CFBP3846	Gammaproteobacteria	Evolution	Prunus avium (cherry)	N/A	https://doi.org/10.1111/mpp.12423
Pseudomonas	GCF_002916295.1	Pseudomonas syringae pv. avii	5271	-	Pseudomonas_syringae_pv_avii_5271	Gammaproteobacteria	Agricultural	Prunus avium	N/A	https://doi.org/10.1111/nph.15182
Pseudomonas	GCF_003702345.1	Pseudomonas syringae pv. avii	ICMP14479	-	Pseudomonas_syringae_pv_avii_ICMP14479	Gammaproteobacteria	Evolution	Prunus avium	N/A	https://doi.org/10.1023/A:1024786201793
Pseudomonas	GCF_001401375.1	Pseudomonas cannabina pv. alisalensis	ICMP15200	-	Pseudomonas_cannabina_pv_alisalensis_ICMP15200	Gammaproteobacteria	Evolution	Brassica rapa subsp. Rapa	N/A	https://doi.org/10.1094/MPMI-01-16-0013-TA
Pseudomonas	GCF_003699895.1	Pseudomonas cannabina pv. alisalensis	ICMP15205	-	Pseudomonas_cannabina_pv_alisalensis_ICMP15205	Gammaproteobacteria	Evolution	Brassica oleracea var. botrytis	N/A	https://doi.org/10.3389/fpls.2019.00418
Pseudomonas	GCF_016599635.1	Pseudomonas cannabina pv. alisalensis	MAFF301419	-	Pseudomonas_cannabina_pv_alisalensis_MAFF301419	Gammaproteobacteria	Agricultural	Japanese radish	N/A	https://doi.org/10.1128/mra.00149-21
Pseudomonas	GCF_016803195.1	Pseudomonas cannabina pv. alisalensis	MAFF106156	-	Pseudomonas_cannabina_pv_alisalensis_MAFF106156	Gammaproteobacteria	Agricultural	Chinese cabbage	N/A	https://doi.org/10.1128/mra.00149-21
Pseudomonas	GCF_000145685.1	Pseudomonas amygdali pv. aesculi	0893_23	-	Pseudomonas_amygdali_pv_aesculi_0893_23	Gammaproteobacteria	N/A	Horse Chestnut	N/A	https://doi.org/10.1371/journal.ppat.1002132
Pseudomonas	GCF_000145745.1	Pseudomonas amygdali pv. morsprunorum	M302280	-	Pseudomonas_amygdali_pv_morsprunorum_M302280	Gammaproteobacteria	N/A	Plum	N/A	https://doi.org/10.1371/journal.ppat.1002132
Pseudomonas	GCF_000146005.2	Pseudomonas amygdali pv. lachrymans	M301315	-	Pseudomonas_amygdali_pv_lachrymans_M301315	Gammaproteobacteria	N/A	Cucumber	N/A	https://doi.org/10.1371/journal.ppat.1002132
Pseudomonas	GCF_000145825.2	Pseudomonas syringae	Cit7	-	Pseudomonas_syringae_Cit7	Gammaproteobacteria	N/A	Orange	N/A	https://doi.org/10.1371/journal.ppat.1002132
Pseudomonas	GCF_000145845.2	Pseudomonas syringae pv. maculicola	ES4326	-	Pseudomonas_syringae_pv_maculicola_ES4326	Gammaproteobacteria	N/A	Radish	N/A	https://doi.org/10.1371/journal.ppat.1002132
Pseudomonas	GCF_000145865.1	Pseudomonas syringae pv. actinidiae	M302091	-	Pseudomonas_syringae_pv_actinidiae_M302091	Gammaproteobacteria	N/A	Kiwi	N/A	https://doi.org/10.1371/journal.ppat.1002132
Pseudomonas	GCF_001400345.1	Pseudomonas coronafaciens pv. garcae	ICMP4323	-	Pseudomonas_coronafaciens_pv_garcae_ICMP4323	Gammaproteobacteria	Evolution	Coffea arabica	N/A	https://doi.org/10.1094/MPMI-01-16-0013-TA
Pseudomonas	GCF_003415685.1	Pseudomonas coronafaciens pv. garcae	486	-	Pseudomonas_coronafaciens_pv_garcae_486	Gammaproteobacteria	Evolution	Coffea arabica	N/A	https://tspace.library.utoronto.ca/bitstream/1807/127050/3/Nascimento_de_Almeida_Renan_202203_PhD_thesis.pdf
Pseudomonas	GCF_003415745.1	Pseudomonas coronafaciens pv. garcae	475	-	Pseudomonas_coronafaciens_pv_garcae_475	Gammaproteobacteria	Evolution	Coffea arabica	N/A	https://tspace.library.utoronto.ca/bitstream/1807/127050/3/Nascimento_de_Almeida_Renan_202203_PhD_thesis.pdf
Pseudomonas	GCF_003415795.1	Pseudomonas coronafaciens pv. garcae	466	-	Pseudomonas_coronafaciens_pv_garcae_466	Gammaproteobacteria	Evolution	Coffea arabica	N/A	https://tspace.library.utoronto.ca/bitstream/1807/127050/3/Nascimento_de_Almeida_Renan_202203_PhD_thesis.pdf
Pseudomonas	GCF_003415835.1	Pseudomonas coronafaciens pv. garcae	460	-	Pseudomonas_coronafaciens_pv_garcae_460	Gammaproteobacteria	Evolution	Coffea arabica	N/A	https://tspace.library.utoronto.ca/bitstream/1807/127050/3/Nascimento_de_Almeida_Renan_202203_PhD_thesis.pdf
Pseudomonas	GCF_003415845.1	Pseudomonas coronafaciens pv. garcae	456	-	Pseudomonas_coronafaciens_pv_garcae_456	Gammaproteobacteria	Evolution	Coffea arabica	N/A	https://tspace.library.utoronto.ca/bitstream/1807/127050/3/Nascimento_de_Almeida_Renan_202203_PhD_thesis.pdf
Pseudomonas	GCF_003415875.1	Pseudomonas coronafaciens pv. garcae	455	-	Pseudomonas_coronafaciens_pv_garcae_455	Gammaproteobacteria	Evolution	Coffea arabica	N/A	https://tspace.library.utoronto.ca/bitstream/1807/127050/3/Nascimento_de_Almeida_Renan_202203_PhD_thesis.pdf
Pseudomonas	GCF_003415895.1	Pseudomonas coronafaciens pv. garcae	451	-	Pseudomonas_coronafaciens_pv_garcae_451	Gammaproteobacteria	Evolution	Coffea arabica	N/A	https://tspace.library.utoronto.ca/bitstream/1807/127050/3/Nascimento_de_Almeida_Renan_202203_PhD_thesis.pdf
Pseudomonas	GCF_003415915.1	Pseudomonas coronafaciens pv. garcae	445	-	Pseudomonas_coronafaciens_pv_garcae_445	Gammaproteobacteria	Evolution	Coffea arabica	N/A	https://tspace.library.utoronto.ca/bitstream/1807/127050/3/Nascimento_de_Almeida_Renan_202203_PhD_thesis.pdf
Pseudomonas	GCF_003415945.1	Pseudomonas coronafaciens pv. garcae	443	-	Pseudomonas_coronafaciens_pv_garcae_443	Gammaproteobacteria	Evolution	Coffea arabica	N/A	https://tspace.library.utoronto.ca/bitstream/1807/127050/3/Nascimento_de_Almeida_Renan_202203_PhD_thesis.pdf
Pseudomonas	GCF_003415955.1	Pseudomonas coronafaciens pv. garcae	438	-	Pseudomonas_coronafaciens_pv_garcae_438	Gammaproteobacteria	Evolution	Coffea arabica	N/A	https://tspace.library.utoronto.ca/bitstream/1807/127050/3/Nascimento_de_Almeida_Renan_202203_PhD_thesis.pdf
Pseudomonas	GCF_003415975.1	Pseudomonas coronafaciens pv. garcae	150	-	Pseudomonas_coronafaciens_pv_garcae_150	Gammaproteobacteria	Evolution	Coffea arabica	N/A	https://tspace.library.utoronto.ca/bitstream/1807/127050/3/Nascimento_de_Almeida_Renan_202203_PhD_thesis.pdf
Pseudomonas	GCF_003415985.1	Pseudomonas coronafaciens pv. garcae	489	-	Pseudomonas_coronafaciens_pv_garcae_489	Gammaproteobacteria	Evolution	Coffea arabica	N/A	https://tspace.library.utoronto.ca/bitstream/1807/127050/3/Nascimento_de_Almeida_Renan_202203_PhD_thesis.pdf
Pseudomonas	GCF_003416005.1	Pseudomonas coronafaciens pv. garcae	488	-	Pseudomonas_coronafaciens_pv_garcae_488	Gammaproteobacteria	Evolution	Coffea arabica	N/A	https://tspace.library.utoronto.ca/bitstream/1807/127050/3/Nascimento_de_Almeida_Renan_202203_PhD_thesis.pdf
Pseudomonas	GCF_003416035.1	Pseudomonas coronafaciens pv. garcae	487	-	Pseudomonas_coronafaciens_pv_garcae_487	Gammaproteobacteria	Evolution	Coffea arabica	N/A	https://tspace.library.utoronto.ca/bitstream/1807/127050/3/Nascimento_de_Almeida_Renan_202203_PhD_thesis.pdf
Pseudomonas	GCF_003416055.1	Pseudomonas coronafaciens pv. garcae	485	-	Pseudomonas_coronafaciens_pv_garcae_485	Gammaproteobacteria	Evolution	Coffea arabica	N/A	https://tspace.library.utoronto.ca/bitstream/1807/127050/3/Nascimento_de_Almeida_Renan_202203_PhD_thesis.pdf
Pseudomonas	GCF_003416075.1	Pseudomonas coronafaciens pv. garcae	484	-	Pseudomonas_coronafaciens_pv_garcae_484	Gammaproteobacteria	Evolution	Coffea arabica	N/A	https://tspace.library.utoronto.ca/bitstream/1807/127050/3/Nascimento_de_Almeida_Renan_202203_PhD_thesis.pdf
Pseudomonas	GCF_003416085.1	Pseudomonas coronafaciens pv. garcae	483	-	Pseudomonas_coronafaciens_pv_garcae_483	Gammaproteobacteria	Evolution	Coffea arabica	N/A	https://tspace.library.utoronto.ca/bitstream/1807/127050/3/Nascimento_de_Almeida_Renan_202203_PhD_thesis.pdf
Pseudomonas	GCF_003416175.1	Pseudomonas coronafaciens pv. garcae	477	-	Pseudomonas_coronafaciens_pv_garcae_477	Gammaproteobacteria	Evolution	Coffea arabica	N/A	https://tspace.library.utoronto.ca/bitstream/1807/127050/3/Nascimento_de_Almeida_Renan_202203_PhD_thesis.pdf
Pseudomonas	GCF_003416195.1	Pseudomonas coronafaciens pv. garcae	476	-	Pseudomonas_coronafaciens_pv_garcae_476	Gammaproteobacteria	Evolution	Coffea arabica	N/A	https://tspace.library.utoronto.ca/bitstream/1807/127050/3/Nascimento_de_Almeida_Renan_202203_PhD_thesis.pdf
Pseudomonas	GCF_003416235.1	Pseudomonas coronafaciens pv. garcae	471	-	Pseudomonas_coronafaciens_pv_garcae_471	Gammaproteobacteria	Evolution	Coffea arabica	N/A	https://tspace.library.utoronto.ca/bitstream/1807/127050/3/Nascimento_de_Almeida_Renan_202203_PhD_thesis.pdf
Pseudomonas	GCF_003416245.1	Pseudomonas coronafaciens pv. garcae	470	-	Pseudomonas_coronafaciens_pv_garcae_470	Gammaproteobacteria	Evolution	Coffea arabica	N/A	https://tspace.library.utoronto.ca/bitstream/1807/127050/3/Nascimento_de_Almeida_Renan_202203_PhD_thesis.pdf
Pseudomonas	GCF_003416255.1	Pseudomonas coronafaciens pv. garcae	467	-	Pseudomonas_coronafaciens_pv_garcae_467	Gammaproteobacteria	Evolution	Coffea arabica	N/A	https://tspace.library.utoronto.ca/bitstream/1807/127050/3/Nascimento_de_Almeida_Renan_202203_PhD_thesis.pdf
Pseudomonas	GCF_003416295.1	Pseudomonas coronafaciens pv. garcae	465	-	Pseudomonas_coronafaciens_pv_garcae_465	Gammaproteobacteria	Evolution	Coffea arabica	N/A	https://tspace.library.utoronto.ca/bitstream/1807/127050/3/Nascimento_de_Almeida_Renan_202203_PhD_thesis.pdf
Pseudomonas	GCF_003416325.1	Pseudomonas coronafaciens pv. garcae	463	-	Pseudomonas_coronafaciens_pv_garcae_463	Gammaproteobacteria	Evolution	Coffea arabica	N/A	https://tspace.library.utoronto.ca/bitstream/1807/127050/3/Nascimento_de_Almeida_Renan_202203_PhD_thesis.pdf
Pseudomonas	GCF_003416345.1	Pseudomonas coronafaciens pv. garcae	464	-	Pseudomonas_coronafaciens_pv_garcae_464	Gammaproteobacteria	Evolution	Coffea arabica	N/A	https://tspace.library.utoronto.ca/bitstream/1807/127050/3/Nascimento_de_Almeida_Renan_202203_PhD_thesis.pdf
Pseudomonas	GCF_003416355.1	Pseudomonas coronafaciens pv. garcae	462	-	Pseudomonas_coronafaciens_pv_garcae_462	Gammaproteobacteria	Evolution	Coffea arabica	N/A	https://tspace.library.utoronto.ca/bitstream/1807/127050/3/Nascimento_de_Almeida_Renan_202203_PhD_thesis.pdf
Pseudomonas	GCF_003416385.1	Pseudomonas coronafaciens pv. garcae	461	-	Pseudomonas_coronafaciens_pv_garcae_461	Gammaproteobacteria	Evolution	Coffea arabica	N/A	https://tspace.library.utoronto.ca/bitstream/1807/127050/3/Nascimento_de_Almeida_Renan_202203_PhD_thesis.pdf
Pseudomonas	GCF_003416395.1	Pseudomonas coronafaciens pv. garcae	459	-	Pseudomonas_coronafaciens_pv_garcae_459	Gammaproteobacteria	Evolution	Coffea arabica	N/A	https://tspace.library.utoronto.ca/bitstream/1807/127050/3/Nascimento_de_Almeida_Renan_202203_PhD_thesis.pdf
Pseudomonas	GCF_003416405.1	Pseudomonas coronafaciens pv. garcae	458	-	Pseudomonas_coronafaciens_pv_garcae_458	Gammaproteobacteria	Evolution	Coffea arabica	N/A	https://tspace.library.utoronto.ca/bitstream/1807/127050/3/Nascimento_de_Almeida_Renan_202203_PhD_thesis.pdf
Pseudomonas	GCF_003416425.1	Pseudomonas coronafaciens pv. garcae	457	-	Pseudomonas_coronafaciens_pv_garcae_457	Gammaproteobacteria	Evolution	Coffea arabica	N/A	https://tspace.library.utoronto.ca/bitstream/1807/127050/3/Nascimento_de_Almeida_Renan_202203_PhD_thesis.pdf
Pseudomonas	GCF_003416445.1	Pseudomonas coronafaciens pv. garcae	454	-	Pseudomonas_coronafaciens_pv_garcae_454	Gammaproteobacteria	Evolution	Coffea arabica	N/A	https://tspace.library.utoronto.ca/bitstream/1807/127050/3/Nascimento_de_Almeida_Renan_202203_PhD_thesis.pdf
Pseudomonas	GCF_003416455.1	Pseudomonas coronafaciens pv. garcae	450	-	Pseudomonas_coronafaciens_pv_garcae_450	Gammaproteobacteria	Evolution	Coffea arabica	N/A	https://tspace.library.utoronto.ca/bitstream/1807/127050/3/Nascimento_de_Almeida_Renan_202203_PhD_thesis.pdf
Pseudomonas	GCF_003416495.1	Pseudomonas coronafaciens pv. garcae	448	-	Pseudomonas_coronafaciens_pv_garcae_448	Gammaproteobacteria	Evolution	Coffea arabica	N/A	https://tspace.library.utoronto.ca/bitstream/1807/127050/3/Nascimento_de_Almeida_Renan_202203_PhD_thesis.pdf
Pseudomonas	GCF_003416505.1	Pseudomonas coronafaciens pv. garcae	447	-	Pseudomonas_coronafaciens_pv_garcae_447	Gammaproteobacteria	Evolution	Coffea arabica	N/A	https://tspace.library.utoronto.ca/bitstream/1807/127050/3/Nascimento_de_Almeida_Renan_202203_PhD_thesis.pdf
Pseudomonas	GCF_003416545.1	Pseudomonas coronafaciens pv. garcae	446	-	Pseudomonas_coronafaciens_pv_garcae_446	Gammaproteobacteria	Evolution	Coffea arabica	N/A	https://tspace.library.utoronto.ca/bitstream/1807/127050/3/Nascimento_de_Almeida_Renan_202203_PhD_thesis.pdf
Pseudomonas	GCF_003416565.1	Pseudomonas coronafaciens pv. garcae	442	-	Pseudomonas_coronafaciens_pv_garcae_442	Gammaproteobacteria	Evolution	Coffea arabica	N/A	https://tspace.library.utoronto.ca/bitstream/1807/127050/3/Nascimento_de_Almeida_Renan_202203_PhD_thesis.pdf
Pseudomonas	GCF_003416575.1	Pseudomonas coronafaciens pv. garcae	441	-	Pseudomonas_coronafaciens_pv_garcae_441	Gammaproteobacteria	Evolution	Coffea arabica	N/A	https://tspace.library.utoronto.ca/bitstream/1807/127050/3/Nascimento_de_Almeida_Renan_202203_PhD_thesis.pdf
Pseudomonas	GCF_003416625.1	Pseudomonas coronafaciens pv. garcae	437	-	Pseudomonas_coronafaciens_pv_garcae_437	Gammaproteobacteria	Evolution	Coffea arabica	N/A	https://tspace.library.utoronto.ca/bitstream/1807/127050/3/Nascimento_de_Almeida_Renan_202203_PhD_thesis.pdf
Pseudomonas	GCF_003416645.1	Pseudomonas coronafaciens pv. garcae	435	-	Pseudomonas_coronafaciens_pv_garcae_435	Gammaproteobacteria	Evolution	Coffea arabica	N/A	https://tspace.library.utoronto.ca/bitstream/1807/127050/3/Nascimento_de_Almeida_Renan_202203_PhD_thesis.pdf
Pseudomonas	GCF_003416655.1	Pseudomonas coronafaciens pv. garcae	436	-	Pseudomonas_coronafaciens_pv_garcae_436	Gammaproteobacteria	Evolution	Coffea arabica	N/A	https://tspace.library.utoronto.ca/bitstream/1807/127050/3/Nascimento_de_Almeida_Renan_202203_PhD_thesis.pdf
Pseudomonas	GCF_003416665.1	Pseudomonas coronafaciens pv. garcae	434	-	Pseudomonas_coronafaciens_pv_garcae_434	Gammaproteobacteria	Evolution	Coffea arabica	N/A	https://tspace.library.utoronto.ca/bitstream/1807/127050/3/Nascimento_de_Almeida_Renan_202203_PhD_thesis.pdf
Pseudomonas	GCF_003416675.1	Pseudomonas coronafaciens pv. garcae	433	-	Pseudomonas_coronafaciens_pv_garcae_433	Gammaproteobacteria	Evolution	Coffea arabica	N/A	https://tspace.library.utoronto.ca/bitstream/1807/127050/3/Nascimento_de_Almeida_Renan_202203_PhD_thesis.pdf
Pseudomonas	GCF_003416705.1	Pseudomonas coronafaciens pv. garcae	432	-	Pseudomonas_coronafaciens_pv_garcae_432	Gammaproteobacteria	Evolution	Coffea arabica	N/A	https://tspace.library.utoronto.ca/bitstream/1807/127050/3/Nascimento_de_Almeida_Renan_202203_PhD_thesis.pdf
Pseudomonas	GCF_003700475.1	Pseudomonas coronafaciens pv. garcae	ICMP5019	-	Pseudomonas_coronafaciens_pv_garcae_ICMP5019	Gammaproteobacteria	Evolution	Coffea arabica	N/A	https://doi.org/10.3389/fpls.2019.00418
Pseudomonas	GCF_003701555.1	Pseudomonas coronafaciens pv. garcae	ICMP3649	-	Pseudomonas_coronafaciens_pv_garcae_ICMP3649	Gammaproteobacteria	Evolution	Coffea arabica	N/A	https://doi.org/10.3389/fpls.2019.00418
Pseudomonas	GCF_003703185.1	Pseudomonas coronafaciens pv. garcae	ICMP4466	-	Pseudomonas_coronafaciens_pv_garcae_ICMP4466	Gammaproteobacteria	Evolution	Coffea arabica	N/A	https://doi.org/10.3389/fpls.2019.00418
Pseudomonas	GCF_016429135.1	Pseudomonas spp	ASV14	-	Pseudomonas_spp_ASV14	Gammaproteobacteria	Evolution	Sarracenia purpurea	N/A	https://doi.org/10.7554/eLife.74987
Pseudomonas	GCF_000801835.1	Pseudomonas lurida	AU10973	-	Pseudomonas_lurida_AU10973	Gammaproteobacteria	Medicals	Homo sapiens	N/A	https://doi.org/10.1128/genomeA.01285-14
Pseudomonas	GCF_001708485.1	Pseudomonas lurida	L228	-	Pseudomonas_lurida_L228	Gammaproteobacteria	Agricultural	Miscanthus x giganteus	N/A	https://doi.org/10.1016/j.sjbs.2021.09.030
Pseudomonas	GCF_002563895.1	Pseudomonas lurida	LMG21995	-	Pseudomonas_lurida_LMG21995	Gammaproteobacteria	Comparative Analysis	Grassess	Phyllosphere	https://doi.org/10.1099/ijs.0.64793-0
Pseudomonas	GCF_002966835.1	Pseudomonas lurida	MYb11	-	Pseudomonas_lurida_MYb11	Gammaproteobacteria	Model Organism	Caenorhabditis elegans	N/A	https://doi.org/10.1101/554345
Pseudomonas	GCF_002979885.1	Pseudomonas lurida	MYb22	-	Pseudomonas_lurida_MYb22	Gammaproteobacteria	Model Organism	Caenorhabditis elegans	N/A	https://doi.org/10.1101/554345
Pseudomonas	GCF_002979985.1	Pseudomonas lurida	MYb17	-	Pseudomonas_lurida_MYb17	Gammaproteobacteria	Model Organism	Caenorhabditis elegans	N/A	https://doi.org/10.1101/554345
Pseudomonas	GCF_002980015.1	Pseudomonas lurida	MYb16	-	Pseudomonas_lurida_MYb16	Gammaproteobacteria	Model Organism	Caenorhabditis elegans	N/A	https://doi.org/10.1101/554345
Pseudomonas	GCF_002980105.1	Pseudomonas lurida	MYb12	-	Pseudomonas_lurida_MYb12	Gammaproteobacteria	Model Organism	Caenorhabditis elegans	N/A	https://doi.org/10.1101/554345
Pseudomonas	GCF_002980215.1	Pseudomonas lurida	MYb1	-	Pseudomonas_lurida_MYb1	Gammaproteobacteria	Model Organism	Caenorhabditis elegans	N/A	https://doi.org/10.1101/554345
Pseudomonas	GCF_013522705.1	Pseudomonas lurida	114A4	-	Pseudomonas_lurida_114A4	Gammaproteobacteria	Environmental	indoor dust	N/A	https://doi.org/10.1128/AEM.02924-20
Pseudomonas	GCF_014268225.1	Pseudomonas lurida	PGSB3962	-	Pseudomonas_lurida_PGSB3962	Gammaproteobacteria	Environmental	Maize	Rhizosphere	https://doi.org/10.1128/msystems.00988-22
Pseudomonas	GCF_014268235.1	Pseudomonas lurida	PGSB7828	-	Pseudomonas_lurida_PGSB7828	Gammaproteobacteria	Environmental	Maize	Rhizosphere	https://doi.org/10.1128/msystems.00988-22
Pseudomonas	GCF_014268265.1	Pseudomonas lurida	PGSB8273	-	Pseudomonas_lurida_PGSB8273	Gammaproteobacteria	Environmental	Maize	Rhizosphere	https://doi.org/10.1128/msystems.00988-22
Pseudomonas	GCF_014357455.1	Pseudomonas lurida	DOAB1055	-	Pseudomonas_lurida_DOAB1055	Gammaproteobacteria	Agricultural	Wheat	Leaf	https://doi.org/10.3389/fmicb.2021.666689
Pseudomonas	GCF_014472375.1	Pseudomonas lurida	N71	-	Pseudomonas_lurida_N71	Gammaproteobacteria	Environmental	Pond soil	N/A	https://doi.org/10.1007/s12665-020-8853-4
Pseudomonas	GCF_014842015.1	Pseudomonas lurida	CFBP13722	-	Pseudomonas_lurida_CFBP13722	Gammaproteobacteria	Agricultural	Brassica napus	Seed	https://doi.org/10.1093/femsec/fiaa190
Pseudomonas	GCF_002906035.1	Pseudomonas syringae	9643	-	Pseudomonas_syringae_9643	Gammaproteobacteria	Agricultural	Prunus domestica	Leaf	https://doi.org/10.1111/ppa.12834
Pseudomonas	GCF_900235905.1	Pseudomonas syringae	CFBP6411	-	Pseudomonas_syringae_CFBP6411	Gammaproteobacteria	N/A	Sweet Cherry	N/A	https://doi.org/10.1186/s12864-019-5555-y
Pseudomonas	GCF_900289095.1	Pseudomonas syringae	CFBP3800	-	Pseudomonas_syringae_CFBP3800	Gammaproteobacteria	N/A	Sour Cherry	N/A	https://doi.org/10.1186/s12864-019-5555-y
Pseudomonas	GCF_001400635.1	Pseudomonas syringae pv. primulae	ICMP3956	-	Pseudomonas_syringae_pv_primulae_ICMP3956	Gammaproteobacteria	Evolution	Primula sp.	N/A	https://doi.org/10.1094/MPMI-01-16-0013-TA
Pseudomonas	GCF_003700055.1	Pseudomonas syringae pv. primulae	ICMP2732	-	Pseudomonas_syringae_pv_primulae_ICMP2732	Gammaproteobacteria	Evolution	Primula x polyantha	N/A	https://doi.org/10.3389/fpls.2019.00418
Pseudomonas	GCF_003700345.1	Pseudomonas syringae pv. primulae	ICMP8670	-	Pseudomonas_syringae_pv_primulae_ICMP8670	Gammaproteobacteria	Evolution	Primula x polyantha	N/A	https://doi.org/10.3389/fpls.2019.00418
Pseudomonas	GCF_003702245.1	Pseudomonas syringae pv. primulae	ICMP18417	-	Pseudomonas_syringae_pv_primulae_ICMP18417	Gammaproteobacteria	Evolution	Primula sp.	N/A	https://doi.org/10.3389/fpls.2019.00418
Pseudomonas	GCF_003699955.1	Pseudomonas coronafaciens pv. coronafaciens	ICMP10052	-	Pseudomonas_coronafaciens_pv_coronafaciens_ICMP10052	Gammaproteobacteria	Evolution	Avena sativa	N/A	https://doi.org/10.3389/fpls.2019.00418
Pseudomonas	GCF_003701545.1	Pseudomonas coronafaciens pv. coronafaciens	ICMP4329	-	Pseudomonas_coronafaciens_pv_coronafaciens_ICMP4329	Gammaproteobacteria	Evolution	Avena sativa	N/A	https://doi.org/10.3389/fpls.2019.00418
Pseudomonas	GCF_003702885.1	Pseudomonas coronafaciens pv. coronafaciens	3113	-	Pseudomonas_coronafaciens_pv_coronafaciens_3113	Gammaproteobacteria	Evolution	Avena sativa	N/A	https://doi.org/10.3389/fpls.2019.00418
Pseudomonas	GCF_009734285.1	Pseudomonas coronafaciens pv. coronafaciens	B19001	-	Pseudomonas_coronafaciens_pv_coronafaciens_B19001	Gammaproteobacteria	Agricultural	Avena sativa	N/A	https://doi.org/10.1111/lam.13423
Pseudomonas	GCF_003699655.1	Pseudomonas coronafaciens pv. striafaciens	ICMP4418	-	Pseudomonas_coronafaciens_pv_striafaciens_ICMP4418	Gammaproteobacteria	Evolution	Avena sativa	N/A	https://doi.org/10.3389/fpls.2019.00418
Pseudomonas	GCF_003701455.1	Pseudomonas coronafaciens pv. striafaciens	ICMP4996	-	Pseudomonas_coronafaciens_pv_striafaciens_ICMP4996	Gammaproteobacteria	Evolution	Secale cereale x Triticum aestivum	N/A	https://doi.org/10.3389/fpls.2019.00418
Pseudomonas	GCF_001293935.1	Pseudomonas coronafaciens pv. oryzae	36_1	-	Pseudomonas_coronafaciens_pv_oryzae_36_1	Gammaproteobacteria	Evolution	Oryza sativa	N/A	https://doi.org/10.3389/fpls.2019.00418
Pseudomonas	GCF_001400895.1	Pseudomonas coronafaciens pv. oryzae	ICMP9088	-	Pseudomonas_coronafaciens_pv_oryzae_ICMP9088	Gammaproteobacteria	Evolution	Oryza sativa	N/A	https://doi.org/10.1094/MPMI-01-16-0013-TA
Pseudomonas	GCF_003699495.1	Pseudomonas coronafaciens pv. oryzae	I_6	-	Pseudomonas_coronafaciens_pv_oryzae_I_6	Gammaproteobacteria	Evolution	Oryza sativa	N/A	https://doi.org/10.3389/fpls.2019.00418
Pseudomonas	GCF_003701755.1	Pseudomonas coronafaciens pv. oryzae	ICMP9093	-	Pseudomonas_coronafaciens_pv_oryzae_ICMP9093	Gammaproteobacteria	Evolution	Oryza sativa	N/A	https://doi.org/10.3389/fpls.2019.00418
Pseudomonas	GCF_003701785.1	Pseudomonas coronafaciens pv. oryzae	ICMP9091	-	Pseudomonas_coronafaciens_pv_oryzae_ICMP9091	Gammaproteobacteria	Evolution	Oryza sativa	N/A	https://doi.org/10.3389/fpls.2019.00418
Pseudomonas	GCF_003702225.1	Pseudomonas coronafaciens pv. oryzae	ICMP9095	-	Pseudomonas_coronafaciens_pv_oryzae_ICMP9095	Gammaproteobacteria	Evolution	Oryza sativa	N/A	https://doi.org/10.3389/fpls.2019.00418
Pseudomonas	GCF_000012265.1	Pseudomonas protegens	Pf-5	-	Pseudomonas_protegens_Pf-5	Gammaproteobacteria	N/A	Plant-associated	N/A	https://doi.org/10.1038/nbt1110
Pseudomonas	GCF_000007805.1	Pseudomonas syringae pv. tomato	DC3000	-	Pseudomonas_syringae_pv_tomato_DC3000	Gammaproteobacteria	N/A	Tomato	N/A	https://doi.org/10.1073/pnas.1731982100
Pseudomonas	GCF_001269755.1	Pseudomonas spp	Q12-87	-	Pseudomonas_spp_Q12-87	Gammaproteobacteria	Environmental	Triticum aestivum	N/A	https://doi.org/10.1038/s41396-019-0372-5
Pseudomonas	GCF_001411985.1	Pseudomonas mediterranea	CFBP5404	-	Pseudomonas_mediterranea_CFBP5404	Gammaproteobacteria	Agricultural	Pepper	N/A	https://doi.org/10.3389/fmicb.2015.00811
Pseudomonas	GCF_001412005.1	Pseudomonas mediterranea	TEIC1022	-	Pseudomonas_mediterranea_TEIC1022	Gammaproteobacteria	Agricultural	Tomato	N/A	https://doi.org/10.3389/fmicb.2015.00811
Pseudomonas	GCF_001412045.1	Pseudomonas mediterranea	CFBP5444	-	Pseudomonas_mediterranea_CFBP5444	Gammaproteobacteria	Agricultural	Tomato	N/A	https://doi.org/10.3389/fmicb.2015.00811
Pseudomonas	GCF_001412185.1	Pseudomonas mediterranea	TEIC1105	-	Pseudomonas_mediterranea_TEIC1105	Gammaproteobacteria	Agricultural	Tomato	N/A	https://doi.org/10.3389/fmicb.2015.00811
Pseudomonas	GCF_009818265.1	Pseudomonas mediterranea	S58	-	Pseudomonas_mediterranea_S58	Gammaproteobacteria	Agricultural	Tobacco	Rhizosphere	https://doi.org/10.3390/microorganisms8030334
Pseudomonas	GCF_016735085.1	Pseudomonas mediterranea	EDOX	-	Pseudomonas_mediterranea_EDOX	Gammaproteobacteria	Agricultural	Tomato	Leaf	https://doi.org/10.3389/fmicb.2021.732771
Pseudomonas	GCF_900106005.1	Pseudomonas mediterranea	DSM16733	-	Pseudomonas_mediterranea_DSM16733	Gammaproteobacteria	N/A	Tomato	Tissue Sample	https://doi.org/10.1094/PDIS-10-22-2371-PDN
Pseudomonas	GCF_000498415.1	Pseudomonas kilonensis	S12	-	Pseudomonas_kilonensis_S12	Gammaproteobacteria	Agricultural	N/A	N/A	https://doi.org/10.1128/jb.01482-12
Pseudomonas	GCF_000968575.1	Pseudomonas kilonensis	1855-344	-	Pseudomonas_kilonensis_1855-344	Gammaproteobacteria	Agricultural	Soil	N/A	https://doi.org/10.1128/genomea.00463-15
Pseudomonas	GCF_001269725.1	Pseudomonas kilonensis	P12	-	Pseudomonas_kilonensis_P12	Gammaproteobacteria	Environmental	Tobacco	N/A	https://doi.org/10.1128/AEM.02831-20
Pseudomonas	GCF_001269885.1	Pseudomonas kilonensis	DSM13647	-	Pseudomonas_kilonensis_DSM13647	Gammaproteobacteria	Environmental	Agricultural Soil	N/A	https://www.ncbi.nlm.nih.gov/biosample/SAMN03891674/
Pseudomonas	GCF_002303915.1	Pseudomonas kilonensis	ACN7	-	Pseudomonas_kilonensis_ACN7	Gammaproteobacteria	N/A	Compost Soil	N/A	https://doi.org/10.3389/fenvs.2017.00056
Pseudomonas	GCF_002303965.1	Pseudomonas kilonensis	ACN4	-	Pseudomonas_kilonensis_ACN4	Gammaproteobacteria	N/A	Soil	N/A	https://doi.org/10.3389/fenvs.2017.00056
Pseudomonas	GCF_900105635.1	Pseudomonas kilonensis	BS3780	-	Pseudomonas_kilonensis_BS3780	Gammaproteobacteria	N/A	Agricultural Soil	N/A	https://doi.org/10.3389/fmolb.2020.00127
Pseudomonas	GCF_001294215.1	Pseudomonas amygdali pv. morsprunorum	FTRS_U7805	-	Pseudomonas_amygdali_pv_morsprunorum_FTRS_U7805	Gammaproteobacteria	Evolution	Prunus mume	N/A	https://doi.org/10.1111/j.1574-6941.2011.01136.x
Pseudomonas	GCF_001535735.1	Pseudomonas amygdali pv. morsprunorum	2341	-	Pseudomonas_amygdali_pv_morsprunorum_2341	Gammaproteobacteria	Evolution	Prunus cerasus (wild cherry)	N/A	https://doi.org/10.1111/mpp.12423
Pseudomonas	GCF_001535755.1	Pseudomonas amygdali pv. morsprunorum	HRI-W5261	-	Pseudomonas_amygdali_pv_morsprunorum_HRI-W5261	Gammaproteobacteria	Evolution	Prunus avium (sweet cherry cv. Roundel)	N/A	https://doi.org/10.1111/mpp.12423
Pseudomonas	GCF_001535785.1	Pseudomonas amygdali pv. morsprunorum	HRI-W5269	-	Pseudomonas_amygdali_pv_morsprunorum_HRI-W5269	Gammaproteobacteria	Evolution	Prunus cerasus (sour cherry)	N/A	https://doi.org/10.1111/mpp.12423
Pseudomonas	GCF_002736925.1	Pseudomonas amygdali pv. morsprunorum	NZIPFR-PS6	-	Pseudomonas_amygdali_pv_morsprunorum_NZIPFR-PS6	Gammaproteobacteria	N/A	Plant-associated	N/A	https://doi.org/10.1111/1462-2920.15250
Pseudomonas	GCF_002905685.2	Pseudomonas amygdali pv. morsprunorum	R15244	-	Pseudomonas_amygdali_pv_morsprunorum_R15244	Gammaproteobacteria	Agricultural	Prunus avium	N/A	https://doi.org/10.1111/1758-2229.13048
Pseudomonas	GCF_002905755.1	Pseudomonas amygdali pv. morsprunorum	R19657	-	Pseudomonas_amygdali_pv_morsprunorum_R19657	Gammaproteobacteria	Agricultural	Prunus avium	N/A	https://doi.org/10.1111/ppa.12834
Pseudomonas	GCF_002905895.1	Pseudomonas amygdali pv. morsprunorum	R19326	-	Pseudomonas_amygdali_pv_morsprunorum_R19326	Gammaproteobacteria	Agricultural	Prunus domestica	N/A	https://doi.org/10.1111/ppa.12834
Pseudomonas	GCF_002916305.1	Pseudomonas amygdali pv. morsprunorum	7968A	-	Pseudomonas_amygdali_pv_morsprunorum_7968A	Gammaproteobacteria	Agricultural	Prunus avium	N/A	https://doi.org/10.1111/nph.15182
Pseudomonas	GCF_002916395.1	Pseudomonas amygdali pv. morsprunorum	5270	-	Pseudomonas_amygdali_pv_morsprunorum_5270	Gammaproteobacteria	Agricultural	Prunus avium	N/A	https://doi.org/10.1111/nph.15182
Pseudomonas	GCF_003698945.1	Pseudomonas amygdali pv. morsprunorum	19322	-	Pseudomonas_amygdali_pv_morsprunorum_19322	Gammaproteobacteria	Evolution	Prunus domestica	N/A	https://doi.org/10.3389/fpls.2019.00418
Pseudomonas	GCF_003700095.1	Pseudomonas amygdali pv. morsprunorum	ICMP3897	-	Pseudomonas_amygdali_pv_morsprunorum_ICMP3897	Gammaproteobacteria	Evolution	Prunus domestica	N/A	https://doi.org/10.3389/fpls.2019.00418
Pseudomonas	GCF_003700615.1	Pseudomonas amygdali pv. morsprunorum	ICMP568	-	Pseudomonas_amygdali_pv_morsprunorum_ICMP568	Gammaproteobacteria	Evolution	Prunus avium	N/A	https://doi.org/10.3389/fpls.2019.00418
Pseudomonas	GCF_003702205.1	Pseudomonas amygdali pv. morsprunorum	ICMP4983	-	Pseudomonas_amygdali_pv_morsprunorum_ICMP4983	Gammaproteobacteria	Evolution	Prunus avium	N/A	https://doi.org/10.3389/fpls.2019.00418
Pseudomonas	GCF_001400175.1	Pseudomonas cannabina	ICMP2823	-	Pseudomonas_cannabina_ICMP2823	Gammaproteobacteria	Evolution	Cannabis sativa	N/A	https://doi.org/10.1094/MPMI-01-16-0013-TA
Pseudomonas	GCF_003699765.1	Pseudomonas cannabina	ICMP2821	-	Pseudomonas_cannabina_ICMP2821	Gammaproteobacteria	Evolution	Cannabis sativa	N/A	https://doi.org/10.3389/fpls.2019.00418
Pseudomonas	GCF_003699905.1	Pseudomonas cannabina	ICMP15201	-	Pseudomonas_cannabina_ICMP15201	Gammaproteobacteria	Evolution	Brassica rapa subsp. Rapa	N/A	https://doi.org/10.3389/fpls.2019.00418
Pseudomonas	GCF_003699915.1	Pseudomonas cannabina	ICMP15203	-	Pseudomonas_cannabina_ICMP15203	Gammaproteobacteria	Evolution	Brassica oleracea var. botrytis	N/A	https://doi.org/10.3389/fpls.2019.00418
Pseudomonas	GCF_008692875.1	Pseudomonas cannabina	CCUG51523T	-	Pseudomonas_cannabina_CCUG51523T	Gammaproteobacteria	Model Organism	Cannabis sativa	N/A	https://www.ncbi.nlm.nih.gov/biosample/SAMN12771130/
Pseudomonas	GCF_000761195.1	Pseudomonas chlororaphis subsp. aurantiaca	JD37	-	Pseudomonas_chlororaphis_subsp_aurantiaca_JD37	Gammaproteobacteria	Agricultural	Plant-associated	Root	https://doi.org/10.1016/j.micres.2020.126483
Pseudomonas	GCF_002355875.1	Pseudomonas chlororaphis subsp. aurantiaca	StFRB508	-	Pseudomonas_chlororaphis_subsp_aurantiaca_StFRB508	Gammaproteobacteria	N/A	Solanum tuberosum L.	Leaf	https://doi.org/10.1264/jsme2.ME16162
Pseudomonas	GCF_003851165.1	Pseudomonas chlororaphis subsp. aurantiaca	M12	-	Pseudomonas_chlororaphis_subsp_aurantiaca_M12	Gammaproteobacteria	Agricultural	Zea mays	Rhizosphere	https://doi.org/10.1128/msphere.00427-21
Pseudomonas	GCF_003851205.1	Pseudomonas chlororaphis subsp. aurantiaca	449	-	Pseudomonas_chlororaphis_subsp_aurantiaca_449	Gammaproteobacteria	Agricultural	Maize	Rhizosphere	https://doi.org/10.1128/msphere.00427-21
Pseudomonas	GCF_003851225.1	Pseudomonas chlororaphis subsp. aurantiaca	CW2	-	Pseudomonas_chlororaphis_subsp_aurantiaca_CW2	Gammaproteobacteria	Agricultural	Radish	Rhizosphere	https://doi.org/10.1128/msphere.00427-21
Pseudomonas	GCF_003851265.1	Pseudomonas chlororaphis subsp. aurantiaca	M71	-	Pseudomonas_chlororaphis_subsp_aurantiaca_M71	Gammaproteobacteria	Agricultural	Tomato	Rhizosphere	https://doi.org/10.1128/msphere.00427-21
Pseudomonas	GCF_003851305.1	Pseudomonas chlororaphis subsp. aurantiaca	PCM2210	-	Pseudomonas_chlororaphis_subsp_aurantiaca_PCM2210	Gammaproteobacteria	Agricultural	Beet	Rhizosphere	https://doi.org/10.1128/msphere.00427-21
Pseudomonas	GCF_003851345.1	Pseudomonas chlororaphis subsp. aurantiaca	Q16	-	Pseudomonas_chlororaphis_subsp_aurantiaca_Q16	Gammaproteobacteria	Agricultural	Alfalfa	Rhizosphere	https://doi.org/10.1128/msphere.00427-21
Pseudomonas	GCF_003851805.1	Pseudomonas chlororaphis subsp. aurantiaca	464	-	Pseudomonas_chlororaphis_subsp_aurantiaca_464	Gammaproteobacteria	Agricultural	Beet	Rhizosphere	https://doi.org/10.1128/msphere.00427-21
Pseudomonas	GCF_003851835.1	Pseudomonas chlororaphis subsp. aurantiaca	DSM19603	-	Pseudomonas_chlororaphis_subsp_aurantiaca_DSM19603	Gammaproteobacteria	Agricultural	Unknown	N/A	https://doi.org/10.1128/msphere.00427-21
Pseudomonas	GCF_009362955.1	Pseudomonas chlororaphis subsp. aurantiaca	ARS38	-	Pseudomonas_chlororaphis_subsp_aurantiaca_ARS38	Gammaproteobacteria	Agricultural	Cotton	Rhizosphere	https://doi.org/10.1128/mra.01398-19
Pseudomonas	GCF_010092525.1	Pseudomonas chlororaphis subsp. aurantiaca	zm-1	-	Pseudomonas_chlororaphis_subsp_aurantiaca_zm-1	Gammaproteobacteria	N/A	Anemarrhena asphodeloides Bunge	Leaf	https://doi.org/10.1186/s12866-021-02420-x
Pseudomonas	GCF_012029635.1	Pseudomonas chlororaphis subsp. aurantiaca	B-162	-	Pseudomonas_chlororaphis_subsp_aurantiaca_B-162	Gammaproteobacteria	N/A	Plant-associated	Rhizosphere	https://doi.org/10.1007/s00203-021-02648-1
Pseudomonas	GCF_013466605.1	Pseudomonas chlororaphis subsp. aurantiaca	YS05	-	Pseudomonas_chlororaphis_subsp_aurantiaca_YS05	Gammaproteobacteria	Agricultural	Tomato	N/A	https://patents.google.com/patent/CN112725241A/zh
Pseudomonas	GCF_016757635.1	Pseudomonas chlororaphis subsp. aurantiaca	YS21	-	Pseudomonas_chlororaphis_subsp_aurantiaca_YS21	Gammaproteobacteria	Agricultural	Maize	Rhizosphere	https://www.ncbi.nlm.nih.gov/biosample/SAMN17205842/
Pseudomonas	GCF_018904775.1	Pseudomonas chlororaphis subsp. aurantiaca	SMMP3	-	Pseudomonas_chlororaphis_subsp_aurantiaca_SMMP3	Gammaproteobacteria	Agricultural	Agricultural Soil	N/A	https://doi.org/10.1016/j.biocontrol.2015.07.003
Pseudomonas	GCF_001293775.1	Pseudomonas syringae pv. cilantro	0788_9	-	Pseudomonas_syringae_pv_cilantro_0788_9	Gammaproteobacteria	Evolution	Cilantro	N/A	https://doi.org/10.3389/fpls.2019.00418
Pseudomonas	GCF_001401385.1	Pseudomonas syringae pv. apii	ICMP2814	-	Pseudomonas_syringae_pv_apii_ICMP2814	Gammaproteobacteria	Evolution	Celery	N/A	https://doi.org/10.1094/MPMI-01-16-0013-TA
Pseudomonas	GCF_003699175.1	Pseudomonas syringae pv. apii	ICMP1659	-	Pseudomonas_syringae_pv_apii_ICMP1659	Gammaproteobacteria	Evolution	Apium graveolens	N/A	https://doi.org/10.3389/fpls.2019.00418
Pseudomonas	GCF_003699225.1	Pseudomonas syringae pv. apii	1089_5	-	Pseudomonas_syringae_pv_apii_1089_5	Gammaproteobacteria	Evolution	Apium graveolens	N/A	https://doi.org/10.3389/fpls.2019.00418
Pseudomonas	GCF_003699805.1	Pseudomonas syringae pv. apii	ICMP1657	-	Pseudomonas_syringae_pv_apii_ICMP1657	Gammaproteobacteria	Evolution	Apium graveolens	N/A	https://doi.org/10.3389/fpls.2019.00418
Pseudomonas	GCF_003702425.1	Pseudomonas syringae pv. apii	ICMP11947	-	Pseudomonas_syringae_pv_apii_ICMP11947	Gammaproteobacteria	Evolution	Apium graveolens	N/A	https://doi.org/10.3389/fpls.2019.00418
Pseudomonas	GCF_000935725.1	Pseudomonas syringae pv. maculicola	CFBP1657	-	Pseudomonas_syringae_pv_maculicola_CFBP1657	Gammaproteobacteria	Agricultural	Brassica oleracea var. botrytis	N/A	https://doi.org/10.1128/genomea.00379-15
Pseudomonas	GCF_001293575.1	Pseudomonas syringae pv. maculicola	YM7930	-	Pseudomonas_syringae_pv_maculicola_YM7930	Gammaproteobacteria	Evolution	Raphanus sativus	N/A	https://doi.org/10.3389/fpls.2019.00418
Pseudomonas	GCF_001293855.1	Pseudomonas syringae pv. maculicola	90_32	-	Pseudomonas_syringae_pv_maculicola_90_32	Gammaproteobacteria	Evolution	Brassica oleracea	N/A	https://doi.org/10.3389/fpls.2023.1197706
Pseudomonas	GCF_001293925.1	Pseudomonas syringae pv. maculicola	H7608	-	Pseudomonas_syringae_pv_maculicola_H7608	Gammaproteobacteria	Evolution	Brassica rapa subsp. Oleifera	N/A	https://doi.org/10.3389/fpls.2019.00418
Pseudomonas	GCF_001294185.1	Pseudomonas syringae pv. maculicola	KN91	-	Pseudomonas_syringae_pv_maculicola_KN91	Gammaproteobacteria	Evolution	Raphanus sativus	N/A	https://doi.org/10.3389/fpls.2019.00418
Pseudomonas	GCF_001294305.1	Pseudomonas syringae pv. maculicola	M4a	-	Pseudomonas_syringae_pv_maculicola_M4a	Gammaproteobacteria	Evolution	Raphanus sativus	N/A	https://doi.org/10.3389/fpls.2023.1197706
Pseudomonas	GCF_001400855.1	Pseudomonas syringae pv. maculicola	ICMP3935	-	Pseudomonas_syringae_pv_maculicola_ICMP3935	Gammaproteobacteria	Evolution	Brassica oleracea var. botrytis	N/A	https://doi.org/10.1094/MPMI-01-16-0013-TA
Pseudomonas	GCF_003699635.1	Pseudomonas syringae pv. maculicola	4981	-	Pseudomonas_syringae_pv_maculicola_4981	Gammaproteobacteria	Evolution	Brassica oleracea var Botrytis	N/A	https://doi.org/10.3389/fpls.2019.00418
Pseudomonas	GCF_003700765.1	Pseudomonas syringae pv. maculicola	ICMP2744	-	Pseudomonas_syringae_pv_maculicola_ICMP2744	Gammaproteobacteria	Evolution	Brassica nigra	N/A	https://doi.org/10.3389/fpls.2019.00418
Pseudomonas	GCF_003702755.1	Pseudomonas syringae pv. maculicola	ICMP11281	-	Pseudomonas_syringae_pv_maculicola_ICMP11281	Gammaproteobacteria	Evolution	Brassica rapa	N/A	https://doi.org/10.3389/fpls.2019.00418
Pseudomonas	GCF_016599655.1	Pseudomonas syringae pv. maculicola	MAFF302723	-	Pseudomonas_syringae_pv_maculicola_MAFF302723	Gammaproteobacteria	Agricultural	Japanese radish	N/A	https://doi.org/10.1128/mra.00149-21
Pseudomonas	GCF_016803175.1	Pseudomonas syringae pv. maculicola	SUPP2206	-	Pseudomonas_syringae_pv_maculicola_SUPP2206	Gammaproteobacteria	Agricultural	Turnip	N/A	https://doi.org/10.1128/mra.00149-21
Pseudomonas	GCF_001006445.1	Pseudomonas amygdali pv. lachrymans	98A-744	-	Pseudomonas_amygdali_pv_lachrymans_98A-744	Gammaproteobacteria	Agricultural	Cucumis sativus	N/A	https://doi.org/10.1128/genomea.00683-15
Pseudomonas	GCF_001293835.1	Pseudomonas amygdali pv. lachrymans	3988	-	Pseudomonas_amygdali_pv_lachrymans_3988	Gammaproteobacteria	Evolution	Cucumis sativus	N/A	https://doi.org/10.1007/s10658-017-1401-8
Pseudomonas	GCF_001293845.1	Pseudomonas amygdali pv. lachrymans	YM7902	-	Pseudomonas_amygdali_pv_lachrymans_YM7902	Gammaproteobacteria	Evolution	Cucumis sativus	N/A	https://doi.org/10.1007/s10658-017-1401-8
Pseudomonas	GCF_002068135.1	Pseudomonas amygdali pv. lachrymans	NM002	-	Pseudomonas_amygdali_pv_lachrymans_NM002	Gammaproteobacteria	N/A	Cucumber	N/A	https://doi.org/10.1016/j.ygeno.2018.10.004
Pseudomonas	GCF_002837595.1	Pseudomonas amygdali pv. lachrymans	814/98	-	Pseudomonas_amygdali_pv_lachrymans_814/98	Gammaproteobacteria	Agricultural	Cucumis sativus	N/A	https://doi.org/10.1007/s10658-017-1401-8
Pseudomonas	GCF_003699045.1	Pseudomonas amygdali pv. lachrymans	YM8003	-	Pseudomonas_amygdali_pv_lachrymans_YM8003	Gammaproteobacteria	Evolution	Cucumis sativus	N/A	https://doi.org/10.3389/fpls.2019.00418
Pseudomonas	GCF_003701815.1	Pseudomonas amygdali pv. lachrymans	N7512	-	Pseudomonas_amygdali_pv_lachrymans_N7512	Gammaproteobacteria	Evolution	Cucumis sativus	N/A	https://doi.org/10.3389/fpls.2019.00418
Pseudomonas	GCF_003702155.1	Pseudomonas amygdali pv. lachrymans	ICMP3402	-	Pseudomonas_amygdali_pv_lachrymans_ICMP3402	Gammaproteobacteria	Evolution	Cucumis sativus	N/A	https://doi.org/10.3389/fpls.2019.00418
Pseudomonas	GCF_003703085.1	Pseudomonas amygdali pv. lachrymans	ICMP1448	-	Pseudomonas_amygdali_pv_lachrymans_ICMP1448	Gammaproteobacteria	Evolution	Cucumber	N/A	https://doi.org/10.3389/fpls.2019.00418
Pseudomonas	GCF_018603495.1	Pseudomonas amygdali pv. lachrymans	8	-	Pseudomonas_amygdali_pv_lachrymans_8	Gammaproteobacteria	Evolution	Cucumber "Kurazh F1"	N/A	https://doi.org/10.3389/fpls.2019.00418
Pseudomonas	GCF_001400955.1	Pseudomonas syringae pv. ribicola	ICMP3882	-	Pseudomonas_syringae_pv_ribicola_ICMP3882	Gammaproteobacteria	Evolution	Ribes aureum	N/A	https://doi.org/10.1094/MPMI-01-16-0013-TA
Pseudomonas	GCF_003698905.1	Pseudomonas syringae pv. ribicola	ICMP3883	-	Pseudomonas_syringae_pv_ribicola_ICMP3883	Gammaproteobacteria	Evolution	Ribes aureum	N/A	https://doi.org/10.3389/fpls.2019.00418
Pseudomonas	GCF_003205895.1	Pseudomonas syringae pv. pisi	203	-	Pseudomonas_syringae_pv_pisi_203	Gammaproteobacteria	Evolution	Pisum sativum	N/A	https://doi.org/10.1128/spectrum.03598-22
Pseudomonas	GCF_003205935.1	Pseudomonas syringae pv. pisi	1456A	-	Pseudomonas_syringae_pv_pisi_1456A	Gammaproteobacteria	Evolution	Pisum sativum	N/A	https://www.ncbi.nlm.nih.gov/biosample/SAMN09235865/
Pseudomonas	GCF_003205965.1	Pseudomonas syringae pv. pisi	202	-	Pseudomonas_syringae_pv_pisi_202	Gammaproteobacteria	Evolution	Pisum sativum	N/A	https://doi.org/10.1128/spectrum.03598-22
Pseudomonas	GCF_003698965.1	Pseudomonas syringae pv. pisi	R6a	-	Pseudomonas_syringae_pv_pisi_R6a	Gammaproteobacteria	Evolution	Pisum sativum	N/A	https://doi.org/10.3389/fpls.2019.00418
Pseudomonas	GCF_003699005.1	Pseudomonas syringae pv. pisi	H6E5	-	Pseudomonas_syringae_pv_pisi_H6E5	Gammaproteobacteria	Evolution	Pisum sativum	N/A	https://doi.org/10.3389/fpls.2019.00418
Pseudomonas	GCF_003699035.1	Pseudomonas syringae pv. pisi	H5E3	-	Pseudomonas_syringae_pv_pisi_H5E3	Gammaproteobacteria	Evolution	Pisum sativum	N/A	https://doi.org/10.3389/fpls.2019.00418
Pseudomonas	GCF_003699325.1	Pseudomonas syringae pv. pisi	895A	-	Pseudomonas_syringae_pv_pisi_895A	Gammaproteobacteria	Evolution	Pisum sativum	N/A	https://doi.org/10.3389/fpls.2019.00418
Pseudomonas	GCF_003700675.1	Pseudomonas syringae pv. pisi	ICMP2788	-	Pseudomonas_syringae_pv_pisi_ICMP2788	Gammaproteobacteria	Evolution	Pisum sativum	N/A	https://doi.org/10.3389/fpls.2019.00418
Pseudomonas	GCF_003703105.1	Pseudomonas syringae pv. pisi	ICMP4433	-	Pseudomonas_syringae_pv_pisi_ICMP4433	Gammaproteobacteria	Evolution	Pisum sativum	N/A	https://doi.org/10.3389/fpls.2019.00418
Pseudomonas	GCF_001579805.1	Pseudomonas azotoformans	S4	-	Pseudomonas_azotoformans_S4	Gammaproteobacteria	Agricultural	Soil	N/A	https://doi.org/10.1016/j.jbiotec.2016.04.020
Pseudomonas	GCF_001870415.1	Pseudomonas azotoformans	LMG21611	-	Pseudomonas_azotoformans_LMG21611	Gammaproteobacteria	Agricultural	Japanese unhulled rice	N/A	https://doi.org/10.1099/ijsem.0.001698
Pseudomonas	GCF_001983205.1	Pseudomonas azotoformans	DSM18862	-	Pseudomonas_azotoformans_DSM18862	Gammaproteobacteria	Evolution	Paddies	N/A	https://doi.org/10.1099/ijsem.0.003928
Pseudomonas	GCF_002007785.1	Pseudomonas azotoformans	F77	-	Pseudomonas_azotoformans_F77	Gammaproteobacteria	N/A	Soil	N/A	https://doi.org/10.1128/AEM.02568-19
Pseudomonas	GCF_003701995.1	Pseudomonas azotoformans	ICMP14360	-	Pseudomonas_azotoformans_ICMP14360	Gammaproteobacteria	Evolution	Solanum lycopersicum (cv. Naxos)	N/A	https://doi.org/10.1101/2023.05.22.541768
Pseudomonas	GCF_004102685.1	Pseudomonas azotoformans	SC14	-	Pseudomonas_azotoformans_SC14	Gammaproteobacteria	Agricultural	Chickpea	Rhizosphere	https://doi.org/10.1371/journal.ppat.1009436
Pseudomonas	GCF_006547025.1	Pseudomonas azotoformans	P45A	-	Pseudomonas_azotoformans_P45A	Gammaproteobacteria	Agricultural	Soil	N/A	https://doi.org/10.1016/j.sjbs.2021.09.030
Pseudomonas	GCF_900624915.1	Pseudomonas azotoformans	DSM18862T	-	Pseudomonas_azotoformans_DSM18862T	Gammaproteobacteria	Evolution	Meat	N/A	https://doi.org/10.1099/ijsem.0.003928
Pseudomonas	GCF_000452845.1	Pseudomonas avellanae	CC1416	-	Pseudomonas_avellanae_CC1416	Gammaproteobacteria	Evolution	Epilithon	N/A	https://doi.org/10.1128/genomea.01195-13
Pseudomonas	GCF_000935825.1	Pseudomonas avellanae	PaVt10	-	Pseudomonas_avellanae_PaVt10	Gammaproteobacteria	Agricultural	Corylus avellana	N/A	https://doi.org/10.1128/genomea.00379-15
Pseudomonas	GCF_002699825.1	Pseudomonas avellanae	ICMP3690	-	Pseudomonas_avellanae_ICMP3690	Gammaproteobacteria	N/A	Cherry	N/A	https://doi.org/10.1007/s10658-019-01799-8
Pseudomonas	GCF_002905695.1	Pseudomonas avellanae	R25255	-	Pseudomonas_avellanae_R25255	Gammaproteobacteria	Agricultural	Prunus avium	N/A	https://doi.org/10.1111/jph.13101
Pseudomonas	GCF_002905795.2	Pseudomonas avellanae	R2leaf	-	Pseudomonas_avellanae_R2leaf	Gammaproteobacteria	Agricultural	Prunus avium	N/A	https://doi.org/10.1111/jph.13101
Pseudomonas	GCF_002917235.1	Pseudomonas avellanae	R29095	-	Pseudomonas_avellanae_R29095	Gammaproteobacteria	Agricultural	Prunus avium	N/A	https://doi.org/10.1111/jph.13101
Pseudomonas	GCF_003702325.1	Pseudomonas avellanae	ICMP9749	-	Pseudomonas_avellanae_ICMP9749	Gammaproteobacteria	Evolution	Corylus avellana	N/A	https://doi.org/10.3389/fpls.2019.00418
Pseudomonas	GCF_014646595.1	Pseudomonas avellanae	JCM11937	-	Pseudomonas_avellanae_JCM11937	Gammaproteobacteria	N/A	N/A	N/A	https://doi.org/10.1099/ijsem.0.003276
Pseudomonas	GCF_000935645.1	Pseudomonas amygdali	CFBP3205	-	Pseudomonas_amygdali_CFBP3205	Gammaproteobacteria	Agricultural	Prunus dulcis	N/A	https://doi.org/10.1128/genomea.00379-15
Pseudomonas	GCF_002699855.1	Pseudomonas amygdali	ICMP3918	-	Pseudomonas_amygdali_ICMP3918	Gammaproteobacteria	N/A	Plant-associated	N/A	https://doi.org/10.1094/MPMI-01-16-0013-TA
Pseudomonas	GCF_016307865.1	Pseudomonas amygdali	Kayisi_1_Pss_Erzin	-	Pseudomonas_amygdali_Kayisi_1_Pss_Erzin	Gammaproteobacteria	Agricultural	Plum	N/A	https://doi.org/10.1099/mgen.0.000585
Pseudomonas	GCF_016308165.1	Pseudomonas amygdali	Kaysi_meyve3	-	Pseudomonas_amygdali_Kaysi_meyve3	Gammaproteobacteria	Agricultural	Plum	N/A	https://doi.org/10.1099/mgen.0.000585
Pseudomonas	GCF_019334485.1	Pseudomonas amygdali	HS1	-	Pseudomonas_amygdali_HS1	Gammaproteobacteria	Agricultural	Mallotus japonicus	N/A	https://doi.org/10.5423/PPJ.NT.11.2021.0175
Pseudomonas	GCF_001294115.1	Pseudomonas amygdali pv. sesami	HC_1	-	Pseudomonas_amygdali_pv_sesami_HC_1	Gammaproteobacteria	Evolution	Sesamum indicum	N/A	https://doi.org/10.3389/fpls.2019.00418
Pseudomonas	GCF_001401265.1	Pseudomonas amygdali pv. sesami	ICMP763	-	Pseudomonas_amygdali_pv_sesami_ICMP763	Gammaproteobacteria	Evolution	Seame	N/A	https://doi.org/10.1094/MPMI-01-16-0013-TA
Pseudomonas	GCF_003702085.1	Pseudomonas amygdali pv. sesami	ICMP4995	-	Pseudomonas_amygdali_pv_sesami_ICMP4995	Gammaproteobacteria	Evolution	Sesamum indicum	N/A	https://doi.org/10.1111/mpp.12423
Pseudomonas	GCF_003702295.1	Pseudomonas amygdali pv. sesami	ICMP3386	-	Pseudomonas_amygdali_pv_sesami_ICMP3386	Gammaproteobacteria	Evolution	Sesamum indicum	N/A	https://doi.org/10.1111/mpp.12423
Pseudomonas	GCF_003703175.1	Pseudomonas amygdali pv. sesami	ICMP7459	-	Pseudomonas_amygdali_pv_sesami_ICMP7459	Gammaproteobacteria	Evolution	Sesamum indicum	N/A	https://doi.org/10.3389/fpls.2019.00418
Pseudomonas	GCF_001538055.1	Pseudomonas amygdali pv. eriobotryae	CFBP2343	-	Pseudomonas_amygdali_pv_eriobotryae_CFBP2343	Gammaproteobacteria	Evolution	Rhaphiolepis bibas	N/A	https://doi.org/10.1111/mpp.12423
Pseudomonas	GCF_014652995.1	Pseudomonas amygdali pv. eriobotryae	AM001	-	Pseudomonas_amygdali_pv_eriobotryae_AM001	Gammaproteobacteria	N/A	Loquat Tree	Leaf	https://www.ncbi.nlm.nih.gov/biosample/SAMD00239674/
Pseudomonas	GCF_014653015.1	Pseudomonas amygdali pv. eriobotryae	BM001	-	Pseudomonas_amygdali_pv_eriobotryae_BM001	Gammaproteobacteria	N/A	Loquat Tree	Leaf	https://www.ncbi.nlm.nih.gov/biosample/SAMD00239675/
Pseudomonas	GCF_014653035.1	Pseudomonas amygdali pv. eriobotryae	CG001	-	Pseudomonas_amygdali_pv_eriobotryae_CG001	Gammaproteobacteria	N/A	Loquat Tree	Leaf	https://www.ncbi.nlm.nih.gov/biosample/SAMD00239676/
Pseudomonas	GCF_001293985.1	Pseudomonas amygdali pv. myricae	AZ84488	-	Pseudomonas_amygdali_pv_myricae_AZ84488	Gammaproteobacteria	Evolution	Morella rubra	N/A	https://doi.org/10.3389/fpls.2019.00418
Pseudomonas	GCF_001400555.1	Pseudomonas amygdali pv. myricae	ICMP7118	-	Pseudomonas_amygdali_pv_myricae_ICMP7118	Gammaproteobacteria	Evolution	Morella rubra	N/A	https://doi.org/10.1094/MPMI-01-16-0013-TA
Pseudomonas	GCF_001535805.1	Pseudomonas amygdali pv. myricae	CFBP2897	-	Pseudomonas_amygdali_pv_myricae_CFBP2897	Gammaproteobacteria	Evolution	Myrica rubra (Chinese bayberry)	N/A	https://doi.org/10.1111/mpp.12423
Pseudomonas	GCF_003701955.1	Pseudomonas amygdali pv. myricae	ICMP7120	-	Pseudomonas_amygdali_pv_myricae_ICMP7120	Gammaproteobacteria	Evolution	Morella rubra	N/A	https://doi.org/10.3389/fpls.2019.00418
Pseudomonas	GCF_003702925.1	Pseudomonas amygdali pv. myricae	ICMP11510	-	Pseudomonas_amygdali_pv_myricae_ICMP11510	Gammaproteobacteria	Evolution	Morella rubra	N/A	https://doi.org/10.3389/fpls.2019.00418
Pseudomonas	GCF_003703025.1	Pseudomonas amygdali pv. myricae	ICMP11123	-	Pseudomonas_amygdali_pv_myricae_ICMP11123	Gammaproteobacteria	Evolution	Morella rubra	N/A	https://doi.org/10.3389/fpls.2019.00418
Pseudomonas	GCF_001537955.1	Pseudomonas amygdali pv. aesculi	2329	-	Pseudomonas_amygdali_pv_aesculi_2329	Gammaproteobacteria	Evolution	Aesculus hippocastanum (European horse chestnut)	N/A	https://doi.org/10.1111/mpp.12423
Pseudomonas	GCF_001537965.1	Pseudomonas amygdali pv. aesculi	2113	-	Pseudomonas_amygdali_pv_aesculi_2113	Gammaproteobacteria	Evolution	Aesculus hippocastanum (European horse chestnut)	N/A	https://doi.org/10.1111/mpp.12423
Pseudomonas	GCF_001537985.1	Pseudomonas amygdali pv. aesculi	2306	-	Pseudomonas_amygdali_pv_aesculi_2306	Gammaproteobacteria	Evolution	Aesculus hippocastanum (European horse chestnut)	N/A	https://doi.org/10.1111/mpp.12423
Pseudomonas	GCF_001538045.1	Pseudomonas amygdali pv. aesculi	2279	-	Pseudomonas_amygdali_pv_aesculi_2279	Gammaproteobacteria	Evolution	Aesculus hippocastanum (European horse chestnut)	N/A	https://doi.org/10.1111/mpp.12423
Pseudomonas	GCF_001538085.1	Pseudomonas amygdali pv. aesculi	2336	-	Pseudomonas_amygdali_pv_aesculi_2336	Gammaproteobacteria	Evolution	Aesculus hippocastanum (European horse chestnut)	N/A	https://doi.org/10.1111/mpp.12423
Pseudomonas	GCF_001538185.1	Pseudomonas amygdali pv. aesculi	2315	-	Pseudomonas_amygdali_pv_aesculi_2315	Gammaproteobacteria	Evolution	Aesculus hippocastanum (European horse chestnut)	N/A	https://doi.org/10.1111/mpp.12423
Pseudomonas	GCF_000245415.1	Pseudomonas syringae pv. actinidiae	CFBP7286	-	Pseudomonas_syringae_pv_actinidiae_CFBP7286	Gammaproteobacteria	Agricultural	Kiwifruit	N/A	https://doi.org/10.1371/journal.pone.0135310
Pseudomonas	GCF_000245435.1	Pseudomonas syringae pv. actinidiae	KW41	-	Pseudomonas_syringae_pv_actinidiae_KW41	Gammaproteobacteria	Agricultural	Kiwifruit	N/A	https://doi.org/10.1371/journal.pone.0135310
Pseudomonas	GCF_000245455.1	Pseudomonas syringae pv. actinidiae	PA459	-	Pseudomonas_syringae_pv_actinidiae_PA459	Gammaproteobacteria	Agricultural	Kiwifruit	N/A	https://doi.org/10.1371/journal.pone.0135310
Pseudomonas	GCF_000648735.3	Pseudomonas syringae pv. actinidiae	ICMP18884	-	Pseudomonas_syringae_pv_actinidiae_ICMP18884	Gammaproteobacteria	Agricultural	Actinidia deliciosa 'Hayward'	N/A	https://doi.org/10.1128/genomea.01054-15
Pseudomonas	GCF_000344335.2	Pseudomonas syringae pv. actinidiae	ICMP9853	-	Pseudomonas_syringae_pv_actinidiae_ICMP9853	Gammaproteobacteria	Agricultural	Actinidia	N/A	https://doi.org/10.1094/MPMI-09-20-0248-R
Pseudomonas	GCF_000344355.2	Pseudomonas syringae pv. actinidiae	ICMP18708	-	Pseudomonas_syringae_pv_actinidiae_ICMP18708	Gammaproteobacteria	Agricultural	Actinidia	N/A	https://doi.org/10.1371/journal.pone.0057464
Pseudomonas	GCF_000342185.1	Pseudomonas syringae pv. actinidiae	ICMP18744	-	Pseudomonas_syringae_pv_actinidiae_ICMP18744	Gammaproteobacteria	Agricultural	Actinidia deliciosa	N/A	https://doi.org/10.1128/AEM.01688-15
Pseudomonas	GCF_000344375.1	Pseudomonas syringae pv. actinidiae	ICMP18800	-	Pseudomonas_syringae_pv_actinidiae_ICMP18800	Gammaproteobacteria	Agricultural	Actinidia	N/A	https://doi.org/10.1371/journal.pone.0057464
Pseudomonas	GCF_000344395.1	Pseudomonas syringae pv. actinidiae	ICMP18804	-	Pseudomonas_syringae_pv_actinidiae_ICMP18804	Gammaproteobacteria	Agricultural	Actinidia	N/A	https://doi.org/10.1371/journal.pone.0057464
Pseudomonas	GCF_000344435.1	Pseudomonas syringae pv. actinidiae	TP1	-	Pseudomonas_syringae_pv_actinidiae_TP1	Gammaproteobacteria	Agricultural	Actinidia	N/A	https://doi.org/10.1371/journal.pone.0057464
Pseudomonas	GCF_000344455.1	Pseudomonas syringae pv. actinidiae	TP6-1	-	Pseudomonas_syringae_pv_actinidiae_TP6-1	Gammaproteobacteria	Agricultural	Actinidia	N/A	https://doi.org/10.1371/journal.pone.0057464
Pseudomonas	GCF_000245475.1	Pseudomonas syringae pv. actinidiae	CH2010-6	-	Pseudomonas_syringae_pv_actinidiae_CH2010-6	Gammaproteobacteria	Agricultural	Kiwifruit	N/A	https://doi.org/10.1371/journal.pone.0135310
Pseudomonas	GCF_000344475.3	Pseudomonas syringae pv. actinidiae	Shaanxi_M228	-	Pseudomonas_syringae_pv_actinidiae_Shaanxi_M228	Gammaproteobacteria	Agricultural	Actinidia	N/A	https://doi.org/10.1371/journal.pone.0057464
Pseudomonas	GCF_000344495.1	Pseudomonas syringae pv. actinidiae	Shaanxi_M7	-	Pseudomonas_syringae_pv_actinidiae_Shaanxi_M7	Gammaproteobacteria	Agricultural	Actinidia	N/A	https://doi.org/10.1371/journal.pone.0057464
Pseudomonas	GCF_013393325.1	Pseudomonas hunanensis	xwS6	-	Pseudomonas_hunanensis_xwS6	Gammaproteobacteria	Evolution	Soil	N/A	https://www.ncbi.nlm.nih.gov/biosample/SAMN09303051/
Pseudomonas	GCF_000344515.2	Pseudomonas syringae pv. actinidiae	ICMP19455	-	Pseudomonas_syringae_pv_actinidiae_ICMP19455	Gammaproteobacteria	Agricultural	Actinidia	N/A	https://doi.org/10.1371/journal.pone.0057464
Pseudomonas	GCF_000344555.1	Pseudomonas syringae pv. actinidiae	ICMP19439	-	Pseudomonas_syringae_pv_actinidiae_ICMP19439	Gammaproteobacteria	Agricultural	Actinidia	N/A	https://doi.org/10.1371/journal.pone.0057464
Pseudomonas	GCF_000233795.1	Pseudomonas syringae pv. actinidiae	NCPPB3871	-	Pseudomonas_syringae_pv_actinidiae_NCPPB3871	Gammaproteobacteria	Agricultural	Actinidia	N/A	https://doi.org/10.1111/ppa.13040
Pseudomonas	GCF_000233815.1	Pseudomonas syringae pv. actinidiae	CRAFRU8.43	-	Pseudomonas_syringae_pv_actinidiae_CRAFRU843	Gammaproteobacteria	N/A	Actinidia	N/A	https://doi.org/10.3389/fmicb.2019.02362
Pseudomonas	GCF_000233835.1	Pseudomonas syringae pv. actinidiae	NCPPB3739	-	Pseudomonas_syringae_pv_actinidiae_NCPPB3739	Gammaproteobacteria	N/A	Actinidia	N/A	https://doi.org/10.1371/journal.pone.0135310
Pseudomonas	GCF_000416885.1	Pseudomonas syringae pv. actinidiae	ICMP19072	-	Pseudomonas_syringae_pv_actinidiae_ICMP19072	Gammaproteobacteria	Agricultural	Actinidia	N/A	https://doi.org/10.1371/journal.ppat.1003503
Pseudomonas	GCF_000416925.1	Pseudomonas syringae pv. actinidiae	ICMP18886	-	Pseudomonas_syringae_pv_actinidiae_ICMP18886	Gammaproteobacteria	Agricultural	Actinidia	N/A	https://doi.org/10.1371/journal.ppat.1003503
Pseudomonas	GCF_007858175.1	Pseudomonas panacis	DSM18529	-	Pseudomonas_panacis_DSM18529	Gammaproteobacteria	N/A	Korean ginseng	Root	https://doi.org/10.1099/ijsem.0.005354
Pseudomonas	GCF_008632295.1	Pseudomonas panacis	UKR2	-	Pseudomonas_panacis_UKR2	Gammaproteobacteria	Environmental	Soil	N/A	https://doi.org/10.1016/j.crmicr.2020.06.002
Pseudomonas	GCF_008692035.1	Pseudomonas panacis	PgKB35	-	Pseudomonas_panacis_PgKB35	Gammaproteobacteria	Agricultural	Panax ginseng	Seedlings	https://doi.org/10.1007/s11816-018-0504-9
Pseudomonas	GCF_012986175.1	Pseudomonas panacis	WS4668	-	Pseudomonas_panacis_WS4668	Gammaproteobacteria	Environmental	Milk	N/A	https://doi.org/10.3389/fmicb.2020.01190
Pseudomonas	GCF_900104875.1	Pseudomonas panacis	BS2778	-	Pseudomonas_panacis_BS2778	Gammaproteobacteria	N/A	Blood transfusion	N/A	https://doi.org/0.3201/eid2508.181936
Pseudomonas	GCF_001400285.1	Pseudomonas syringae pv. castaneae	ICMP9419	-	Pseudomonas_syringae_pv_castaneae_ICMP9419	Gammaproteobacteria	Evolution	Castanea crenata	N/A	https://doi.org/10.1094/MPMI-01-16-0013-TA
Pseudomonas	GCF_001538245.1	Pseudomonas syringae pv. castaneae	CFBP4217	-	Pseudomonas_syringae_pv_castaneae_CFBP4217	Gammaproteobacteria	Evolution	Castanea crenata	N/A	https://doi.org/10.1111/mpp.12423
Pseudomonas	GCF_001400215.1	Pseudomonas syringae pv. cerasicola	ICMP17524	-	Pseudomonas_syringae_pv_cerasicola_ICMP17524	Gammaproteobacteria	Evolution	Prunus yedoensis	N/A	https://doi.org/10.1094/MPMI-01-16-0013-TA
Pseudomonas	GCF_001537945.1	Pseudomonas syringae pv. cerasicola	CFBP6109	-	Pseudomonas_syringae_pv_cerasicola_CFBP6109	Gammaproteobacteria	Evolution	Prunus yedoensis (Yoshino cherry)	N/A	https://doi.org/10.1111/mpp.12423
Pseudomonas	GCF_002699945.1	Pseudomonas syringae pv. cerasicola	ICMP17525	-	Pseudomonas_syringae_pv_cerasicola_ICMP17525	Gammaproteobacteria	N/A	Prunus yedoensis	N/A	https://doi.org/10.1111/ppa.13775
Pseudomonas	GCF_002700065.1	Pseudomonas syringae pv. cerasicola	ICMP13929	-	Pseudomonas_syringae_pv_cerasicola_ICMP13929	Gammaproteobacteria	N/A	Prunus yedoensis	N/A	https://doi.org/10.1111/ppa.13775
Pseudomonas	GCF_900289135.1	Pseudomonas syringae pv. cerasicola	CFBP6110	-	Pseudomonas_syringae_pv_cerasicola_CFBP6110	Gammaproteobacteria	N/A	Ornamental Cherry	N/A	https://doi.org/10.1186/s12864-019-5555-y
Pseudomonas	GCF_001400185.1	Pseudomonas syringae pv. coriandricola	ICMP12471	-	Pseudomonas_syringae_pv_coriandricola_ICMP12471	Gammaproteobacteria	Evolution	Coriandrum sativum	N/A	https://doi.org/10.1094/MPMI-01-16-0013-TA
Pseudomonas	GCF_003699105.1	Pseudomonas syringae pv. coriandricola	ICMP12341	-	Pseudomonas_syringae_pv_coriandricola_ICMP12341	Gammaproteobacteria	Evolution	Coriandrum sativum	N/A	https://doi.org/10.1111/mpp.12423
Pseudomonas	GCF_003701405.1	Pseudomonas syringae pv. coriandricola	ICMP9625	-	Pseudomonas_syringae_pv_coriandricola_ICMP9625	Gammaproteobacteria	Evolution	Coriandrum sativum	N/A	https://doi.org/10.1111/mpp.12423
Pseudomonas	GCF_003702115.1	Pseudomonas syringae pv. coriandricola	ICMP9829	-	Pseudomonas_syringae_pv_coriandricola_ICMP9829	Gammaproteobacteria	Evolution	Coriandrum sativum	N/A	https://doi.org/10.1111/mpp.12423
Pseudomonas	GCF_000225805.1	Pseudomonas savastanoi pv. phaseolicola	1644R	-	Pseudomonas_savastanoi_pv_phaseolicola_1644R	Gammaproteobacteria	Agricultural	Vigna radiata	N/A	https://doi.org/10.1094/MPMI-08-11-0218
Pseudomonas	GCF_000012205.1	Pseudomonas savastanoi pv. phaseolicola	1448A;BAA-978	-	Pseudomonas_savastanoi_pv_phaseolicola_1448A;BAA-978	Gammaproteobacteria	N/A	Phaseolus vulgaris	N/A	https://doi.org/10.1111/ppa.12834
Pseudomonas	GCF_000307715.1	Pseudomonas viridiflava	UASWS0038	-	Pseudomonas_viridiflava_UASWS0038	Gammaproteobacteria	N/A	Rhododendron sp.	Leaf	https://doi.org/10.1128/genomea.00116-12
Pseudomonas	GCF_000452505.1	Pseudomonas viridiflava	CC1582	-	Pseudomonas_viridiflava_CC1582	Gammaproteobacteria	Environmental	Epilithon	N/A	https://doi.org/10.1128/spectrum.03598-22
Pseudomonas	GCF_000452485.1	Pseudomonas viridiflava	TA043	-	Pseudomonas_viridiflava_TA043	Gammaproteobacteria	Environmental	Primula officinalis	N/A	https://doi.org/10.1128/genomea.01195-13
Pseudomonas	GCF_000517305.1	Pseudomonas cichorii	JBC1	-	Pseudomonas_cichorii_JBC1	Gammaproteobacteria	Agricultural	Soybean	N/A	https://doi.org/10.1111/ppa.12259
Pseudomonas	GCF_001400125.1	Pseudomonas syringae pv. atrofaciens	ICMP4394	-	Pseudomonas_syringae_pv_atrofaciens_ICMP4394	Gammaproteobacteria	Evolution	Triticum aestivum	N/A	https://doi.org/10.1094/MPMI-01-16-0013-TA
Pseudomonas	GCF_003047185.1	Pseudomonas syringae pv. atrofaciens	LMG5095	-	Pseudomonas_syringae_pv_atrofaciens_LMG5095	Gammaproteobacteria	N/A	Wheat (Triticum aestivum)	N/A	https://doi.org/10.1094/PDIS-03-19-0674-RE
Pseudomonas	GCF_003699335.1	Pseudomonas syringae pv. atrofaciens	DSM5025	-	Pseudomonas_syringae_pv_atrofaciens_DSM5025	Gammaproteobacteria	Evolution	Triticum aestivum	N/A	https://doi.org/10.1111/mpp.12423
Pseudomonas	GCF_003699595.1	Pseudomonas syringae pv. atrofaciens	ICMP5011	-	Pseudomonas_syringae_pv_atrofaciens_ICMP5011	Gammaproteobacteria	Evolution	Triticum aestivum	N/A	https://doi.org/10.1111/mpp.12423
Pseudomonas	GCF_003700175.1	Pseudomonas syringae pv. atrofaciens	ICMP1852	-	Pseudomonas_syringae_pv_atrofaciens_ICMP1852	Gammaproteobacteria	Evolution	Triticum aestivum	N/A	https://doi.org/10.1111/mpp.12423
Pseudomonas	GCF_000498595.1	Pseudomonas syringae pv. atrofaciens	DSM50255	-	Pseudomonas_syringae_pv_atrofaciens_DSM50255	Gammaproteobacteria	Agricultural	Wheat (Triticum aestivum)	N/A	https://doi.org/10.1371/journal.pone.0150183
Pseudomonas	GCF_016307795.1	Pseudomonas syringae	Dom_Pst_2017	-	Pseudomonas_syringae_Dom_Pst_2017	Gammaproteobacteria	Agricultural	Tomato	N/A	https://doi.org/10.1099/mgen.0.000585
Pseudomonas	GCF_016307845.1	Pseudomonas syringae	Kozan_2015_2	-	Pseudomonas_syringae_Kozan_2015_2	Gammaproteobacteria	Agricultural	Sweet Orange	N/A	https://doi.org/10.1099/mgen.0.000585
Pseudomonas	GCF_016307855.1	Pseudomonas syringae	Erdemli_2015_6	-	Pseudomonas_syringae_Erdemli_2015_6	Gammaproteobacteria	Agricultural	Lemon	N/A	https://doi.org/10.1099/mgen.0.000585
Pseudomonas	GCF_016307905.1	Pseudomonas syringae	Kozan_2015_1	-	Pseudomonas_syringae_Kozan_2015_1	Gammaproteobacteria	Agricultural	Plum	N/A	https://doi.org/10.1099/mgen.0.000585
Pseudomonas	GCF_016307925.1	Pseudomonas syringae	Erdemli_2015_4	-	Pseudomonas_syringae_Erdemli_2015_4	Gammaproteobacteria	Agricultural	Lemon	N/A	https://doi.org/10.1099/mgen.0.000585
Pseudomonas	GCF_016307945.1	Pseudomonas syringae	Dortyol_2015_6	-	Pseudomonas_syringae_Dortyol_2015_6	Gammaproteobacteria	Agricultural	Sweet Orange	N/A	https://doi.org/10.1099/mgen.0.000585
Pseudomonas	GCF_016307955.1	Pseudomonas syringae	Yuregir_4	-	Pseudomonas_syringae_Yuregir_4	Gammaproteobacteria	Agricultural	Sweet Orange	N/A	https://doi.org/10.1099/mgen.0.000585
Pseudomonas	GCF_016307965.1	Pseudomonas syringae	Yuregir_1	-	Pseudomonas_syringae_Yuregir_1	Gammaproteobacteria	Agricultural	Mandarin Orange	N/A	https://doi.org/10.1099/mgen.0.000585
Pseudomonas	GCF_016307995.1	Pseudomonas syringae	Erdemli_6	-	Pseudomonas_syringae_Erdemli_6	Gammaproteobacteria	Agricultural	Lemon	N/A	https://doi.org/10.1099/mgen.0.000585
Pseudomonas	GCF_016308015.1	Pseudomonas syringae	Erdemli_5	-	Pseudomonas_syringae_Erdemli_5	Gammaproteobacteria	Agricultural	Lemon	N/A	https://doi.org/10.1099/mgen.0.000585
Pseudomonas	GCF_016308045.1	Pseudomonas syringae	Erdemli_3	-	Pseudomonas_syringae_Erdemli_3	Gammaproteobacteria	Agricultural	Lemon	N/A	https://doi.org/10.1099/mgen.0.000585
Pseudomonas	GCF_016308065.1	Pseudomonas syringae	Dortyol_6	-	Pseudomonas_syringae_Dortyol_6	Gammaproteobacteria	Agricultural	Sweet Orange	N/A	https://doi.org/10.1099/mgen.0.000585
Pseudomonas	GCF_016308075.1	Pseudomonas syringae	Erzin_1	-	Pseudomonas_syringae_Erzin_1	Gammaproteobacteria	Agricultural	Plum	N/A	https://doi.org/10.1099/mgen.0.000585
Pseudomonas	GCF_016308085.1	Pseudomonas syringae	Erzin_2	-	Pseudomonas_syringae_Erzin_2	Gammaproteobacteria	Agricultural	Plum	N/A	https://doi.org/10.1099/mgen.0.000585
Pseudomonas	GCF_016308105.1	Pseudomonas syringae	Dortyol_5	-	Pseudomonas_syringae_Dortyol_5	Gammaproteobacteria	Agricultural	Mandarin Orange	N/A	https://doi.org/10.1099/mgen.0.000585
Pseudomonas	GCF_016308145.1	Pseudomonas syringae	Dortyol_1	-	Pseudomonas_syringae_Dortyol_1	Gammaproteobacteria	Agricultural	Mandarin Orange	N/A	https://doi.org/10.1099/mgen.0.000585
Pseudomonas	GCF_016307175.1	Pseudomonas syringae	Karpuz_1_hishtil_d	-	Pseudomonas_syringae_Karpuz_1_hishtil_d	Gammaproteobacteria	Agricultural	Watermelon	N/A	https://doi.org/10.1099/mgen.0.000585
Pseudomonas	GCF_016307275.1	Pseudomonas syringae	Karpuz_1_hishtil_b	-	Pseudomonas_syringae_Karpuz_1_hishtil_b	Gammaproteobacteria	Agricultural	Watermelon	N/A	https://doi.org/10.1099/mgen.0.000585
Pseudomonas	GCF_016307305.1	Pseudomonas syringae	Karpuz_1_hishtil_c	-	Pseudomonas_syringae_Karpuz_1_hishtil_c	Gammaproteobacteria	Agricultural	Watermelon	N/A	https://doi.org/10.1099/mgen.0.000585
Pseudomonas	GCF_016307325.1	Pseudomonas syringae	Karpuz_1_hishtil_a	-	Pseudomonas_syringae_Karpuz_1_hishtil_a	Gammaproteobacteria	Agricultural	Watermelon	N/A	https://doi.org/10.1099/mgen.0.000585
Pseudomonas	GCF_016307425.1	Pseudomonas syringae	Eng_yaprak1a	-	Pseudomonas_syringae_Eng_yaprak1a	Gammaproteobacteria	Agricultural	Artichoke	N/A	https://doi.org/10.1099/mgen.0.000585
Pseudomonas	GCF_016307465.1	Pseudomonas syringae	Eng_1d_2sap2r	-	Pseudomonas_syringae_Eng_1d_2sap2r	Gammaproteobacteria	Agricultural	Artichoke	N/A	https://doi.org/10.1099/mgen.0.000585
Pseudomonas	GCF_016307765.1	Pseudomonas syringae	CT_2_2	-	Pseudomonas_syringae_CT_2_2	Gammaproteobacteria	Agricultural	Tomato	N/A	https://doi.org/10.1099/mgen.0.000585
Pseudomonas	GCF_016308175.1	Pseudomonas syringae	RCY_3a	-	Pseudomonas_syringae_RCY_3a	Gammaproteobacteria	Agricultural	Mandarin Orange	N/A	https://doi.org/10.1099/mgen.0.000585
Pseudomonas	GCF_016308205.1	Pseudomonas syringae	Kavun_7_1r	-	Pseudomonas_syringae_Kavun_7_1r	Gammaproteobacteria	Agricultural	Muskmelon	N/A	https://doi.org/10.1099/mgen.0.000585
Pseudomonas	GCF_016308215.1	Pseudomonas syringae	Kavun_2_2r	-	Pseudomonas_syringae_Kavun_2_2r	Gammaproteobacteria	Agricultural	Muskmelon	N/A	https://doi.org/10.1099/mgen.0.000585
Pseudomonas	GCF_016308245.1	Pseudomonas syringae	H2a	-	Pseudomonas_syringae_H2a	Gammaproteobacteria	Agricultural	Tomato	N/A	https://doi.org/10.1099/mgen.0.000585
Pseudomonas	GCF_016308255.1	Pseudomonas syringae	Eng_1a_1r	-	Pseudomonas_syringae_Eng_1a_1r	Gammaproteobacteria	Agricultural	Artichoke	N/A	https://doi.org/10.1099/mgen.0.000585
Pseudomonas	GCF_016308285.1	Pseudomonas syringae	Eng_1a_2r	-	Pseudomonas_syringae_Eng_1a_2r	Gammaproteobacteria	Agricultural	Artichoke	N/A	https://doi.org/10.1099/mgen.0.000585
Pseudomonas	GCF_016308305.1	Pseudomonas syringae	Dom_ilknur	-	Pseudomonas_syringae_Dom_ilknur	Gammaproteobacteria	Agricultural	Tomato	N/A	https://doi.org/10.1099/mgen.0.000585
Pseudomonas	GCF_016308315.1	Pseudomonas syringae	SeraOz_1_1r	-	Pseudomonas_syringae_SeraOz_1_1r	Gammaproteobacteria	Agricultural	Tomato	N/A	https://doi.org/10.1099/mgen.0.000585
Pseudomonas	GCF_016307435.1	Pseudomonas spp	S4_EA_1b	-	Pseudomonas_spp_S4_EA_1b	Gammaproteobacteria	Agricultural	Tomato	N/A	https://doi.org/10.1099/mgen.0.000585
Pseudomonas	GCF_016307705.1	Pseudomonas syringae	Sevgi_fide_PST	-	Pseudomonas_syringae_Sevgi_fide_PST	Gammaproteobacteria	Agricultural	Tomato	N/A	https://doi.org/10.1099/mgen.0.000585
Pseudomonas	GCF_016307745.1	Pseudomonas syringae	Ozgur_Er	-	Pseudomonas_syringae_Ozgur_Er	Gammaproteobacteria	Agricultural	Tomato	N/A	https://doi.org/10.1099/mgen.0.000585
Pseudomonas	GCF_016307195.1	Pseudomonas paralactis	Marul_2_1	-	Pseudomonas_paralactis_Marul_2_1	Gammaproteobacteria	Agricultural	Lettuce	N/A	https://doi.org/10.1099/mgen.0.000585
Pseudomonas	GCF_016307755.1	Pseudomonas syringae	Dr_447_1	-	Pseudomonas_syringae_Dr_447_1	Gammaproteobacteria	Agricultural	Tomato	N/A	https://doi.org/10.1099/mgen.0.000585
Erwinia	GCF_002732125.1	Erwinia amylovora	VTDMSF02	-	Erwinia_amylovora_VTDMSF02	Gammaproteobacteria	Agricultural	Malus domestica	N/A	https://doi.org/10.1016/j.ygeno.2020.04.001
Erwinia	GCF_002732175.1	Erwinia amylovora	MAGFLF2	-	Erwinia_amylovora_MAGFLF2	Gammaproteobacteria	Agricultural	Malus domestica	N/A	https://doi.org/10.1016/j.ygeno.2020.04.001
Erwinia	GCF_002732205.1	Erwinia amylovora	CTBT3-1	-	Erwinia_amylovora_CTBT3-1	Gammaproteobacteria	Agricultural	Pyrus communis	N/A	https://doi.org/10.1016/j.ygeno.2020.04.001
Erwinia	GCF_002732215.1	Erwinia amylovora	WSDA87-73	-	Erwinia_amylovora_WSDA87-73	Gammaproteobacteria	Agricultural	Malus domestica	N/A	https://doi.org/10.1016/j.ygeno.2020.04.001
Erwinia	GCF_002732245.1	Erwinia amylovora	NHSB01-1	-	Erwinia_amylovora_NHSB01-1	Gammaproteobacteria	Agricultural	Malus domestica	N/A	https://doi.org/10.1016/j.ygeno.2020.04.001
Erwinia	GCF_002732255.1	Erwinia amylovora	VTBL01-1	-	Erwinia_amylovora_VTBL01-1	Gammaproteobacteria	Agricultural	Malus domestica	N/A	https://doi.org/10.1016/j.ygeno.2020.04.001
Erwinia	GCF_002732285.1	Erwinia amylovora	LA092	-	Erwinia_amylovora_LA092	Gammaproteobacteria	Agricultural	Pyrus communis	N/A	https://doi.org/10.1016/j.ygeno.2020.04.001
Erwinia	GCF_002732295.1	Erwinia amylovora	CTST01-1	-	Erwinia_amylovora_CTST01-1	Gammaproteobacteria	Agricultural	Malus domestica	N/A	https://doi.org/10.1016/j.ygeno.2020.04.001
Erwinia	GCF_002732315.1	Erwinia amylovora	CTMF03-1	-	Erwinia_amylovora_CTMF03-1	Gammaproteobacteria	Agricultural	Pyrus communis	N/A	https://doi.org/10.1016/j.ygeno.2020.04.001
Erwinia	GCF_002732335.1	Erwinia amylovora	CA3R	-	Erwinia_amylovora_CA3R	Gammaproteobacteria	Agricultural	Malus domestica	N/A	https://doi.org/10.1016/j.ygeno.2020.04.001
Erwinia	GCF_002732365.1	Erwinia amylovora	RISTBO01-2	-	Erwinia_amylovora_RISTBO01-2	Gammaproteobacteria	Agricultural	Malus domestica	N/A	https://doi.org/10.1016/j.ygeno.2020.04.001
Erwinia	GCF_002732385.1	Erwinia amylovora	CTBT1-1	-	Erwinia_amylovora_CTBT1-1	Gammaproteobacteria	Agricultural	Pyrus communis	N/A	https://doi.org/10.1016/j.ygeno.2020.04.001
Erwinia	GCF_002732405.1	Erwinia amylovora	UT5P4	-	Erwinia_amylovora_UT5P4	Gammaproteobacteria	Agricultural	Malus domestica	N/A	https://doi.org/10.1016/j.ygeno.2020.04.001
Erwinia	GCF_002732425.1	Erwinia amylovora	OR6	-	Erwinia_amylovora_OR6	Gammaproteobacteria	Agricultural	Pyrus communis	N/A	https://doi.org/10.1016/j.ygeno.2020.04.001
Erwinia	GCF_002732435.1	Erwinia amylovora	NHWL02-2	-	Erwinia_amylovora_NHWL02-2	Gammaproteobacteria	Agricultural	Malus domestica	N/A	https://doi.org/10.1016/j.ygeno.2020.04.001
Erwinia	GCF_002732445.1	Erwinia amylovora	OR1	-	Erwinia_amylovora_OR1	Gammaproteobacteria	Agricultural	Pyrus communis	N/A	https://doi.org/10.1016/j.ygeno.2020.04.001
Erwinia	GCF_002732485.1	Erwinia amylovora	MANB02-1	-	Erwinia_amylovora_MANB02-1	Gammaproteobacteria	Agricultural	Malus domestica	N/A	https://doi.org/10.1016/j.ygeno.2020.04.001
Erwinia	GCF_002732505.1	Erwinia amylovora	EA110	-	Erwinia_amylovora_EA110	Gammaproteobacteria	Agricultural	Malus domestica	N/A	https://doi.org/10.1016/j.ygeno.2020.04.001
Erwinia	GCF_002803865.1	Erwinia amylovora	E-2	-	Erwinia_amylovora_E-2	Gammaproteobacteria	Agricultural	Malus sp.	N/A	https://doi.org/10.1111/j.1439-0434.2008.01420.x
Erwinia	GCF_003992295.1	Erwinia amylovora	Ea321	-	Erwinia_amylovora_Ea321	Gammaproteobacteria	Agricultural	Pyrus communis	N/A	https://doi.org/10.1016/j.ygeno.2020.04.001
Erwinia	GCF_004023365.1	Erwinia amylovora	HKN06P1	-	Erwinia_amylovora_HKN06P1	Gammaproteobacteria	Agricultural	Apple	N/A	https://doi.org/10.1128/AEM.02404-14
Erwinia	GCF_012366965.1	Erwinia amylovora	P-C-3b	-	Erwinia_amylovora_P-C-3b	Gammaproteobacteria	Agricultural	Malus domestica	N/A	https://doi.org/10.1016/j.ygeno.2020.04.001
Erwinia	GCF_012366985.1	Erwinia amylovora	IVIA2303	-	Erwinia_amylovora_IVIA2303	Gammaproteobacteria	Agricultural	Pyrus communis	N/A	https://doi.org/10.1016/j.ygeno.2020.04.001
Erwinia	GCF_012366995.1	Erwinia amylovora	O-RG-21	-	Erwinia_amylovora_O-RG-21	Gammaproteobacteria	Agricultural	Malus domestica	N/A	https://doi.org/10.1016/j.ygeno.2020.04.001
Erwinia	GCF_012367015.1	Erwinia amylovora	EaLevo2	-	Erwinia_amylovora_EaLevo2	Gammaproteobacteria	Agricultural	Rubus idaeus	N/A	https://doi.org/10.1016/j.ygeno.2020.04.001
Erwinia	GCF_012367055.1	Erwinia amylovora	EaG5	-	Erwinia_amylovora_EaG5	Gammaproteobacteria	Agricultural	Pyrus communis	N/A	https://doi.org/10.1016/j.ygeno.2020.04.001
Erwinia	GCF_012367075.1	Erwinia amylovora	EaA-11	-	Erwinia_amylovora_EaA-11	Gammaproteobacteria	Agricultural	Malus domestica	N/A	https://doi.org/10.1016/j.ygeno.2020.04.001
Erwinia	GCF_012367085.1	Erwinia amylovora	Ea8-96	-	Erwinia_amylovora_Ea8-96	Gammaproteobacteria	Agricultural	Rubus idaeus	N/A	https://doi.org/10.1016/j.ygeno.2020.04.001
Erwinia	GCF_012367095.1	Erwinia amylovora	Ea92-1-2	-	Erwinia_amylovora_Ea92-1-2	Gammaproteobacteria	Agricultural	Malus domestica	N/A	https://doi.org/10.1016/j.ygeno.2020.04.001
Erwinia	GCF_012367125.1	Erwinia amylovora	Ea6-97	-	Erwinia_amylovora_Ea6-97	Gammaproteobacteria	Agricultural	Malus domestica	N/A	https://doi.org/10.1016/j.ygeno.2020.04.001
Erwinia	GCF_012367155.1	Erwinia amylovora	Ea650	-	Erwinia_amylovora_Ea650	Gammaproteobacteria	Agricultural	Crataegus monogyna	N/A	https://doi.org/10.1016/j.ygeno.2020.04.001
Erwinia	GCF_012367165.1	Erwinia amylovora	Ea5-97	-	Erwinia_amylovora_Ea5-97	Gammaproteobacteria	Agricultural	Malus domestica	N/A	https://doi.org/10.1016/j.ygeno.2020.04.001
Erwinia	GCF_012367175.1	Erwinia amylovora	Ea4-96	-	Erwinia_amylovora_Ea4-96	Gammaproteobacteria	Agricultural	Rubus idaeus	N/A	https://doi.org/10.1016/j.ygeno.2020.04.001
Erwinia	GCF_012367185.1	Erwinia amylovora	Ea4-97	-	Erwinia_amylovora_Ea4-97	Gammaproteobacteria	Agricultural	Malus domestica	N/A	https://doi.org/10.1016/j.ygeno.2020.04.001
Erwinia	GCF_012367195.1	Erwinia amylovora	Ea440	-	Erwinia_amylovora_Ea440	Gammaproteobacteria	Agricultural	Pyrus communis	N/A	https://doi.org/10.1016/j.ygeno.2020.04.001
Erwinia	GCF_012367255.1	Erwinia amylovora	Ea435	-	Erwinia_amylovora_Ea435	Gammaproteobacteria	Agricultural	Malus domestica	N/A	https://doi.org/10.1016/j.ygeno.2020.04.001
Erwinia	GCF_012367265.1	Erwinia amylovora	Ea3a-H1-II	-	Erwinia_amylovora_Ea3a-H1-II	Gammaproteobacteria	Agricultural	Unknown	N/A	https://doi.org/10.1016/j.ygeno.2020.04.001
Erwinia	GCF_012367305.1	Erwinia amylovora	Ea367	-	Erwinia_amylovora_Ea367	Gammaproteobacteria	Agricultural	Pyracantha sp.	N/A	https://doi.org/10.1016/j.ygeno.2020.04.001
Erwinia	GCF_012367325.1	Erwinia amylovora	Ea3-97	-	Erwinia_amylovora_Ea3-97	Gammaproteobacteria	Agricultural	Rubus idaeus	N/A	https://doi.org/10.1016/j.ygeno.2020.04.001
Erwinia	GCF_012367355.1	Erwinia amylovora	Ea315-1	-	Erwinia_amylovora_Ea315-1	Gammaproteobacteria	Agricultural	Malus domestica	N/A	https://doi.org/10.1016/j.ygeno.2020.04.001
Erwinia	GCF_012367365.1	Erwinia amylovora	Ea2-97	-	Erwinia_amylovora_Ea2-97	Gammaproteobacteria	Agricultural	Rubus idaeus	N/A	https://doi.org/10.1016/j.ygeno.2020.04.001
Erwinia	GCF_012367375.1	Erwinia amylovora	Ea29-7	-	Erwinia_amylovora_Ea29-7	Gammaproteobacteria	Agricultural	Malus domestica	N/A	https://doi.org/10.1016/j.ygeno.2020.04.001
Erwinia	GCF_012367415.1	Erwinia amylovora	Ea2-95	-	Erwinia_amylovora_Ea2-95	Gammaproteobacteria	Agricultural	Rubus idaeus	N/A	https://doi.org/10.1016/j.ygeno.2020.04.001
Erwinia	GCF_012367425.2	Erwinia amylovora	Ea1-98	-	Erwinia_amylovora_Ea1-98	Gammaproteobacteria	Agricultural	Rubus idaeus	N/A	https://doi.org/10.1016/j.ygeno.2020.04.001
Erwinia	GCF_012367455.1	Erwinia amylovora	Ea1-97	-	Erwinia_amylovora_Ea1-97	Gammaproteobacteria	Agricultural	Rubus idaeus	N/A	https://doi.org/10.1016/j.ygeno.2020.04.001
Erwinia	GCF_012367475.1	Erwinia amylovora	Ea1-95	-	Erwinia_amylovora_Ea1-95	Gammaproteobacteria	Agricultural	Rubus idaeus	N/A	https://doi.org/10.1016/j.ygeno.2020.04.001
Erwinia	GCF_012367485.1	Erwinia amylovora	Ea169	-	Erwinia_amylovora_Ea169	Gammaproteobacteria	Agricultural	Pyrus communis	N/A	https://doi.org/10.1016/j.ygeno.2020.04.001
Erwinia	GCF_012367495.1	Erwinia amylovora	Ea160-3-51	-	Erwinia_amylovora_Ea160-3-51	Gammaproteobacteria	Agricultural	Pyrus communis	N/A	https://doi.org/10.1016/j.ygeno.2020.04.001
Erwinia	GCF_012367535.1	Erwinia amylovora	Ea123-5-51	-	Erwinia_amylovora_Ea123-5-51	Gammaproteobacteria	Agricultural	Malus domestica	N/A	https://doi.org/10.1016/j.ygeno.2020.04.001
Erwinia	GCF_012367545.1	Erwinia amylovora	Ea12	-	Erwinia_amylovora_Ea12	Gammaproteobacteria	Agricultural	Pyrus communis	N/A	https://doi.org/10.1016/j.ygeno.2020.04.001
Erwinia	GCF_012367575.1	Erwinia amylovora	Ea116-5-29	-	Erwinia_amylovora_Ea116-5-29	Gammaproteobacteria	Agricultural	Malus domestica	N/A	https://doi.org/10.1016/j.ygeno.2020.04.001
Erwinia	GCF_012367585.1	Erwinia amylovora	Ea02-03	-	Erwinia_amylovora_Ea02-03	Gammaproteobacteria	Agricultural	Rubus idaeus	N/A	https://doi.org/10.1016/j.ygeno.2020.04.001
Erwinia	GCF_012367595.1	Erwinia amylovora	Ea03-03	-	Erwinia_amylovora_Ea03-03	Gammaproteobacteria	Agricultural	Rubus idaeus	N/A	https://doi.org/10.1016/j.ygeno.2020.04.001
Erwinia	GCF_012367615.1	Erwinia amylovora	E2006P	-	Erwinia_amylovora_E2006P	Gammaproteobacteria	Agricultural	Pyrus communis	N/A	https://doi.org/10.1016/j.ygeno.2020.04.001
Erwinia	GCF_012367655.1	Erwinia amylovora	Ea01-03	-	Erwinia_amylovora_Ea01-03	Gammaproteobacteria	Agricultural	Pyrus communis	N/A	https://doi.org/10.1016/j.ygeno.2020.04.001
Erwinia	GCF_012367675.1	Erwinia amylovora	CFBP7131	-	Erwinia_amylovora_CFBP7131	Gammaproteobacteria	Agricultural	Pyrus communis	N/A	https://doi.org/10.1016/j.ygeno.2020.04.001
Erwinia	GCF_012367685.1	Erwinia amylovora	CFBP2313	-	Erwinia_amylovora_CFBP2313	Gammaproteobacteria	Agricultural	Pyrus communis	N/A	https://doi.org/10.1016/j.ygeno.2020.04.001
Erwinia	GCF_012367695.2	Erwinia amylovora	CFBP7130	-	Erwinia_amylovora_CFBP7130	Gammaproteobacteria	Agricultural	Pyrus communis	N/A	https://doi.org/10.1016/j.ygeno.2020.04.001
Erwinia	GCF_012367705.1	Erwinia amylovora	CFBP1995	-	Erwinia_amylovora_CFBP1995	Gammaproteobacteria	Agricultural	Malus domestica	N/A	https://doi.org/10.1016/j.ygeno.2020.04.001
Erwinia	GCF_012367755.1	Erwinia amylovora	BCEa23A	-	Erwinia_amylovora_BCEa23A	Gammaproteobacteria	Agricultural	Pyrus betulifolia	N/A	https://doi.org/10.1016/j.ygeno.2020.04.001
Erwinia	GCF_012367775.1	Erwinia amylovora	39-M1-II	-	Erwinia_amylovora_39-M1-II	Gammaproteobacteria	Agricultural	Crataegus mollis	N/A	https://doi.org/10.1016/j.ygeno.2020.04.001
Erwinia	GCF_012367795.1	Erwinia amylovora	241/07	-	Erwinia_amylovora_241/07	Gammaproteobacteria	Agricultural	Pyrus communis	N/A	https://doi.org/10.1016/j.ygeno.2020.04.001
Erwinia	GCF_012367805.1	Erwinia amylovora	3477-1	-	Erwinia_amylovora_3477-1	Gammaproteobacteria	Agricultural	Malus domestica	N/A	https://doi.org/10.1016/j.ygeno.2020.04.001
Erwinia	GCF_012367815.1	Erwinia amylovora	1611(BCEa29)	-	Erwinia_amylovora_1611(BCEa29)	Gammaproteobacteria	Agricultural	Pyrus communis	N/A	https://doi.org/10.1016/j.ygeno.2020.04.001
Erwinia	GCF_012367845.1	Erwinia amylovora	214/07	-	Erwinia_amylovora_214/07	Gammaproteobacteria	Agricultural	Malus domestica	N/A	https://doi.org/10.1016/j.ygeno.2020.04.001
Erwinia	GCF_012367875.1	Erwinia amylovora	1480-3	-	Erwinia_amylovora_1480-3	Gammaproteobacteria	Agricultural	Malus domestica	N/A	https://doi.org/10.1016/j.ygeno.2020.04.001
Erwinia	GCF_012367885.1	Erwinia amylovora	1477-1	-	Erwinia_amylovora_1477-1	Gammaproteobacteria	Agricultural	Malus domestica	N/A	https://doi.org/10.1016/j.ygeno.2020.04.001
Erwinia	GCF_012367905.1	Erwinia amylovora	1400-1	-	Erwinia_amylovora_1400-1	Gammaproteobacteria	Agricultural	Malus domestica	N/A	https://doi.org/10.1016/j.ygeno.2020.04.001
Erwinia	GCF_012367935.1	Erwinia amylovora	1478-2	-	Erwinia_amylovora_1478-2	Gammaproteobacteria	Agricultural	Malus domestica	N/A	https://doi.org/10.1016/j.ygeno.2020.04.001
Erwinia	GCF_012367945.1	Erwinia amylovora	1400-2	-	Erwinia_amylovora_1400-2	Gammaproteobacteria	Agricultural	Malus domestica	N/A	https://doi.org/10.1016/j.ygeno.2020.04.001
Erwinia	GCF_012367975.1	Erwinia amylovora	20070270	-	Erwinia_amylovora_20070270	Gammaproteobacteria	Agricultural	Pyrus communis	N/A	https://doi.org/10.1016/j.ygeno.2020.04.001
Erwinia	GCF_012367995.1	Erwinia amylovora	20070245	-	Erwinia_amylovora_20070245	Gammaproteobacteria	Agricultural	Malus domestica	N/A	https://doi.org/10.1016/j.ygeno.2020.04.001
Erwinia	GCF_012368015.1	Erwinia amylovora	20070126	-	Erwinia_amylovora_20070126	Gammaproteobacteria	Agricultural	Malus domestica	N/A	https://doi.org/10.1016/j.ygeno.2020.04.001
Erwinia	GCF_012368035.1	Erwinia amylovora	20060013	-	Erwinia_amylovora_20060013	Gammaproteobacteria	Agricultural	Pyrus communis	N/A	https://doi.org/10.1016/j.ygeno.2020.04.001
Erwinia	GCF_012368055.1	Erwinia amylovora	1686	-	Erwinia_amylovora_1686	Gammaproteobacteria	Agricultural	Malus domestica	N/A	https://doi.org/10.1016/j.ygeno.2020.04.001
Erwinia	GCF_012368065.1	Erwinia amylovora	2570	-	Erwinia_amylovora_2570	Gammaproteobacteria	Agricultural	Malus domestica	N/A	https://doi.org/10.1016/j.ygeno.2020.04.001
Erwinia	GCF_012368075.1	Erwinia amylovora	2558	-	Erwinia_amylovora_2558	Gammaproteobacteria	Agricultural	Pyrus communis	N/A	https://doi.org/10.1016/j.ygeno.2020.04.001
Erwinia	GCF_012368085.1	Erwinia amylovora	1680	-	Erwinia_amylovora_1680	Gammaproteobacteria	Agricultural	Malus domestica	N/A	https://doi.org/10.1016/j.ygeno.2020.04.001
Erwinia	GCF_012368135.1	Erwinia amylovora	1668	-	Erwinia_amylovora_1668	Gammaproteobacteria	Agricultural	Malus domestica	N/A	https://doi.org/10.1016/j.ygeno.2020.04.001
Erwinia	GCF_012368155.1	Erwinia amylovora	1617	-	Erwinia_amylovora_1617	Gammaproteobacteria	Agricultural	Malus domestica	N/A	https://doi.org/10.1016/j.ygeno.2020.04.001
Erwinia	GCF_012368165.1	Erwinia amylovora	1602	-	Erwinia_amylovora_1602	Gammaproteobacteria	Agricultural	Malus domestica	N/A	https://doi.org/10.1016/j.ygeno.2020.04.001
Erwinia	GCF_012368175.1	Erwinia amylovora	1619	-	Erwinia_amylovora_1619	Gammaproteobacteria	Agricultural	Malus domestica	N/A	https://doi.org/10.1016/j.ygeno.2020.04.001
Erwinia	GCF_012368185.1	Erwinia amylovora	1612	-	Erwinia_amylovora_1612	Gammaproteobacteria	Agricultural	Malus domestica	N/A	https://doi.org/10.1016/j.ygeno.2020.04.001
Erwinia	GCF_012368205.1	Erwinia amylovora	1609	-	Erwinia_amylovora_1609	Gammaproteobacteria	Agricultural	Malus domestica	N/A	https://doi.org/10.1016/j.ygeno.2020.04.001
Erwinia	GCF_012368255.1	Erwinia amylovora	1598	-	Erwinia_amylovora_1598	Gammaproteobacteria	Agricultural	Pyrus communis	N/A	https://doi.org/10.1016/j.ygeno.2020.04.001
Erwinia	GCF_012368265.1	Erwinia amylovora	1486	-	Erwinia_amylovora_1486	Gammaproteobacteria	Agricultural	Malus domestica	N/A	https://doi.org/10.1016/j.ygeno.2020.04.001
Erwinia	GCF_012368295.1	Erwinia amylovora	1581	-	Erwinia_amylovora_1581	Gammaproteobacteria	Agricultural	Malus domestica	N/A	https://doi.org/10.1016/j.ygeno.2020.04.001
Erwinia	GCF_012368315.1	Erwinia amylovora	1476	-	Erwinia_amylovora_1476	Gammaproteobacteria	Agricultural	Malus domestica	N/A	https://doi.org/10.1016/j.ygeno.2020.04.001
Erwinia	GCF_012368325.1	Erwinia amylovora	1279	-	Erwinia_amylovora_1279	Gammaproteobacteria	Agricultural	Malus domestica	N/A	https://doi.org/10.1016/j.ygeno.2020.04.001
Erwinia	GCF_012368345.1	Erwinia amylovora	1280	-	Erwinia_amylovora_1280	Gammaproteobacteria	Agricultural	Malus domestica	N/A	https://doi.org/10.1016/j.ygeno.2020.04.001
Erwinia	GCF_012368375.1	Erwinia amylovora	1482	-	Erwinia_amylovora_1482	Gammaproteobacteria	Agricultural	Pyrus communis	N/A	https://doi.org/10.1016/j.ygeno.2020.04.001
Erwinia	GCF_012371465.1	Erwinia amylovora	LA472	-	Erwinia_amylovora_LA472	Gammaproteobacteria	Agricultural	Pyrus communis	N/A	https://doi.org/10.1016/j.ygeno.2020.04.001
Erwinia	GCF_012371495.1	Erwinia amylovora	IH-3-1	-	Erwinia_amylovora_IH-3-1	Gammaproteobacteria	Agricultural	Rhaphiolepis indica	N/A	https://doi.org/10.1016/j.ygeno.2020.04.001
Erwinia	GCF_012371505.1	Erwinia amylovora	Fb-97b	-	Erwinia_amylovora_Fb-97b	Gammaproteobacteria	Agricultural	Malus domestica	N/A	https://doi.org/10.1016/j.ygeno.2020.04.001
Erwinia	GCF_012371555.1	Erwinia amylovora	EaIF	-	Erwinia_amylovora_EaIF	Gammaproteobacteria	Agricultural	Malus domestica	N/A	https://doi.org/10.1016/j.ygeno.2020.04.001
Erwinia	GCF_012371565.1	Erwinia amylovora	EaB-110	-	Erwinia_amylovora_EaB-110	Gammaproteobacteria	Agricultural	Malus domestica	N/A	https://doi.org/10.1016/j.ygeno.2020.04.001
Erwinia	GCF_012371575.1	Erwinia amylovora	EaD-7	-	Erwinia_amylovora_EaD-7	Gammaproteobacteria	Agricultural	Malus domestica	N/A	https://doi.org/10.1016/j.ygeno.2020.04.001
Erwinia	GCF_012371585.1	Erwinia amylovora	Ea92-1-1	-	Erwinia_amylovora_Ea92-1-1	Gammaproteobacteria	Agricultural	Malus domestica	N/A	https://doi.org/10.1016/j.ygeno.2020.04.001
Erwinia	GCF_012371615.1	Erwinia amylovora	Ea7-96	-	Erwinia_amylovora_Ea7-96	Gammaproteobacteria	Agricultural	Rubus idaeus	N/A	https://doi.org/10.1016/j.ygeno.2020.04.001
Erwinia	GCF_012371655.1	Erwinia amylovora	Ea433	-	Erwinia_amylovora_Ea433	Gammaproteobacteria	Agricultural	Malus domestica	N/A	https://doi.org/10.1016/j.ygeno.2020.04.001
Erwinia	GCF_012371665.2	Erwinia amylovora	Ea6-96	-	Erwinia_amylovora_Ea6-96	Gammaproteobacteria	Agricultural	Rubus idaeus	N/A	https://doi.org/10.1016/j.ygeno.2020.04.001
Erwinia	GCF_012371675.1	Erwinia amylovora	Ea464	-	Erwinia_amylovora_Ea464	Gammaproteobacteria	Agricultural	Pyrus communis	N/A	https://doi.org/10.1016/j.ygeno.2020.04.001
Erwinia	GCF_012371685.1	Erwinia amylovora	Ea6-4	-	Erwinia_amylovora_Ea6-4	Gammaproteobacteria	Agricultural	Malus domestica	N/A	https://doi.org/10.1016/j.ygeno.2020.04.001
Erwinia	GCF_012371695.1	Erwinia amylovora	Ea17-1-1	-	Erwinia_amylovora_Ea17-1-1	Gammaproteobacteria	Agricultural	Malus domestica	N/A	https://doi.org/10.1016/j.ygeno.2020.04.001
Erwinia	GCF_012371755.1	Erwinia amylovora	Ea160-4-51	-	Erwinia_amylovora_Ea160-4-51	Gammaproteobacteria	Agricultural	Pyrus communis	N/A	https://doi.org/10.1016/j.ygeno.2020.04.001
Erwinia	GCF_012371765.1	Erwinia amylovora	46-4-2	-	Erwinia_amylovora_46-4-2	Gammaproteobacteria	Agricultural	Malus sp.	N/A	https://doi.org/10.1016/j.ygeno.2020.04.001
Erwinia	GCF_012371775.1	Erwinia amylovora	Ea1-00	-	Erwinia_amylovora_Ea1-00	Gammaproteobacteria	Agricultural	Pyrus communis	N/A	https://doi.org/10.1016/j.ygeno.2020.04.001
Erwinia	GCF_012371795.1	Erwinia amylovora	E2005A	-	Erwinia_amylovora_E2005A	Gammaproteobacteria	Agricultural	Malus domestica	N/A	https://doi.org/10.1016/j.ygeno.2020.04.001
Erwinia	GCF_012371815.1	Erwinia amylovora	Ea04-03	-	Erwinia_amylovora_Ea04-03	Gammaproteobacteria	Agricultural	Rubus idaeus	N/A	https://doi.org/10.1016/j.ygeno.2020.04.001
Erwinia	GCF_012371855.1	Erwinia amylovora	3515-1	-	Erwinia_amylovora_3515-1	Gammaproteobacteria	Agricultural	Malus domestica	N/A	https://doi.org/10.1016/j.ygeno.2020.04.001
Erwinia	GCF_012371865.1	Erwinia amylovora	39-I-II	-	Erwinia_amylovora_39-I-II	Gammaproteobacteria	Agricultural	Malus domestica	N/A	https://doi.org/10.1016/j.ygeno.2020.04.001
Erwinia	GCF_012371885.1	Erwinia amylovora	3446-1	-	Erwinia_amylovora_3446-1	Gammaproteobacteria	Agricultural	Pyrus communis	N/A	https://doi.org/10.1016/j.ygeno.2020.04.001
Erwinia	GCF_012371915.1	Erwinia amylovora	245/07	-	Erwinia_amylovora_245/07	Gammaproteobacteria	Agricultural	Malus domestica	N/A	https://doi.org/10.1016/j.ygeno.2020.04.001
Erwinia	GCF_012980765.1	Erwinia amylovora	FB-20	-	Erwinia_amylovora_FB-20	Gammaproteobacteria	N/A	Pear	N/A	https://doi.org/10.1094/PDIS-06-20-1329-RE
Erwinia	GCF_012980785.1	Erwinia amylovora	FB-86	-	Erwinia_amylovora_FB-86	Gammaproteobacteria	N/A	Apple	N/A	https://doi.org/10.1094/PDIS-06-20-1329-RE
Erwinia	GCF_012980805.1	Erwinia amylovora	FB-307	-	Erwinia_amylovora_FB-307	Gammaproteobacteria	N/A	Apple	N/A	https://doi.org/10.1094/PDIS-06-20-1329-RE
Erwinia	GCF_012980825.1	Erwinia amylovora	TS3238	-	Erwinia_amylovora_TS3238	Gammaproteobacteria	N/A	Pear	N/A	https://doi.org/10.1094/PDIS-06-20-1329-RE
Erwinia	GCF_012980845.1	Erwinia amylovora	FB-207	-	Erwinia_amylovora_FB-207	Gammaproteobacteria	N/A	Pear	N/A	https://doi.org/10.1094/PDIS-06-20-1329-RE
Erwinia	GCF_013375015.1	Erwinia amylovora	TS3128	-	Erwinia_amylovora_TS3128	Gammaproteobacteria	Agricultural	Pyrus pyrifolia var. culta	N/A	https://doi.org/10.1128/mra.00694-21
Erwinia	GCF_015650045.1	Erwinia amylovora	Ea1/79Sm	-	Erwinia_amylovora_Ea1/79Sm	Gammaproteobacteria	Agricultural	Malus sylvestris	N/A	https://doi.org/10.1007/BF00281614
Erwinia	GCF_016446415.2	Erwinia amylovora	Ea1189	-	Erwinia_amylovora_Ea1189	Gammaproteobacteria	N/A	Apple	N/A	https://doi.org/10.1094/MPMI-06-20-0158-A
Erwinia	GCF_017161545.1	Erwinia amylovora	17-2187	-	Erwinia_amylovora_17-2187	Gammaproteobacteria	Agricultural	Pyrus pyrifolia	N/A	https://www.ncbi.nlm.nih.gov/biosample/SAMN17141010/
Erwinia	GCF_017161565.1	Erwinia amylovora	ATCC15580	-	Erwinia_amylovora_ATCC15580	Gammaproteobacteria	Agricultural	Pyrus cummunis	N/A	https://doi.org/10.1111/j.1365-3059.2007.01679.x
Erwinia	GCF_003485445.1	Erwinia persicina	B64	-	Erwinia_persicina_B64	Gammaproteobacteria	Agricultural	Allium cepa L.	Bulb	https://doi.org/10.1128/mra.01302-18
Erwinia	GCF_005233475.1	Erwinia persicina	CFBP13511	-	Erwinia_persicina_CFBP13511	Gammaproteobacteria	Agricultural	Raphanus sativus var. Flamboyant 5	Seed	https://doi.org/10.1038/s41598-019-42865-9
Erwinia	GCF_014357465.1	Erwinia persicina	DOAB1061	-	Erwinia_persicina_DOAB1061	Gammaproteobacteria	Agricultural	Wheat	Leaf	https://doi.org/10.3389/fmicb.2021.666689
Erwinia	GCF_014838825.1	Erwinia persicina	CFBP8797	-	Erwinia_persicina_CFBP8797	Gammaproteobacteria	Agricultural	Raphanus sativus	Seed	https://doi.org/10.1093/femsec/fiaa190
Erwinia	GCF_014838835.1	Erwinia persicina	CFBP8795	-	Erwinia_persicina_CFBP8795	Gammaproteobacteria	Agricultural	Raphanus sativus	Seed	https://doi.org/10.1093/femsec/fiaa190
Erwinia	GCF_014839105.1	Erwinia persicina	CFBP8803	-	Erwinia_persicina_CFBP8803	Gammaproteobacteria	Agricultural	Raphanus sativus	Flower	https://doi.org/10.1093/femsec/fiaa190
Erwinia	GCF_014839215.1	Erwinia persicina	CFBP8767	-	Erwinia_persicina_CFBP8767	Gammaproteobacteria	Agricultural	Brassica napus	Seed	https://doi.org/10.1093/femsec/fiaa190
Erwinia	GCF_014839305.1	Erwinia persicina	CFBP13732	-	Erwinia_persicina_CFBP13732	Gammaproteobacteria	Agricultural	Brassica napus	Seed	https://doi.org/10.1093/femsec/fiaa190
Erwinia	GCF_019844095.1	Erwinia persicina	Cp2	-	Erwinia_persicina_Cp2	Gammaproteobacteria	Agricultural	Alfalfa	Seed	https://doi.org/10.3389/fmicb.2022.891188
Erwinia	GCF_004364855.1	Erwinia rhapontici	BIGb0435	-	Erwinia_rhapontici_BIGb0435	Gammaproteobacteria	Comparative Analysis	Caenorhabditis elegans	N/A	https://doi.org/10.1094/PDIS-04-20-0868-PDN
Erwinia	GCF_009846845.1	Erwinia rhapontici	CGMCC1.6978	-	Erwinia_rhapontici_CGMCC1.6978	Gammaproteobacteria	N/A	Plant-associated	N/A	https://doi.org/10.1016/S0723-2020(98)80048-9
Erwinia	GCF_012271765.1	Erwinia rhapontici	H1	-	Erwinia_rhapontici_H1	Gammaproteobacteria	Agricultural	Prunis persica	Blossom	https://dr.lib.iastate.edu/server/api/core/bitstreams/3d39728b-aeb4-4d03-84d3-0fb27b95d468/content
Erwinia	GCF_017875455.1	Erwinia rhapontici	WS3235	-	Erwinia_rhapontici_WS3235	Gammaproteobacteria	Comparative Analysis	N/A	N/A	https://www.ncbi.nlm.nih.gov/bioproject/PRJNA709742/
Erwinia	GCF_018326325.1	Erwinia rhapontici	MAFF311154	-	Erwinia_rhapontici_MAFF311154	Gammaproteobacteria	Agricultural	Chinese cabbage	N/A	https://doi.org/10.1093/bbb/zbab104
Erwinia	GCF_018326345.1	Erwinia rhapontici	MAFF311155	-	Erwinia_rhapontici_MAFF311155	Gammaproteobacteria	Agricultural	Chinese cabbage	N/A	https://doi.org/10.1093/bbb/zbab104
Erwinia	GCF_018409035.1	Erwinia rhapontici	MAFF311153	-	Erwinia_rhapontici_MAFF311153	Gammaproteobacteria	Agricultural	Brassica rapa	N/A	https://doi.org/10.1093/bbb/zbab104
Erwinia	GCF_000975275.1	Erwinia tracheiphila	BuffGH	-	Erwinia_tracheiphila_BuffGH	Gammaproteobacteria	Agricultural	Cucurbita pepo var. texana	N/A	https://doi.org/10.1128/genomea.00482-15
Erwinia	GCF_014773485.1	Erwinia aphidicola	JCM21238	-	Erwinia_aphidicola_JCM21238	Gammaproteobacteria	N/A	pea aphid	N/A	https://doi.org/10.1038/s41396-019-0533-6
Erwinia	GCF_000590885.1	Erwinia mallotivora	BT-MARDI	-	Erwinia_mallotivora_BT-MARDI	Gammaproteobacteria	Agricultural	Papaya tree	N/A	https://doi.org/10.1128/genomea.00375-14
Erwinia	GCF_003846135.1	Erwinia psidii	IBSBF435	-	Erwinia_psidii_IBSBF435	Gammaproteobacteria	N/A	Psidium guajava	N/A	https://doi.org/10.1128/mra.01598-18
Erwinia	GCF_002952315.1	Erwinia pyrifoliae	EpK1/15	-	Erwinia_pyrifoliae_EpK1/15	Gammaproteobacteria	Agricultural	Apple	Twig	https://doi.org/10.7845/kjm.2018.7087
Erwinia	GCF_017875465.1	Erwinia toletana	WS4403	-	Erwinia_toletana_WS4403	Gammaproteobacteria	Comparative Analysis	Oak	N/A	https://doi.org/10.1101/2023.01.20.524998
Erwinia	GCF_001269445.1	Erwinia billingiae	OSU19-1	-	Erwinia_billingiae_OSU19-1	Gammaproteobacteria	Agricultural	Pyrus communis	Canker	https://doi.org/10.1128/genomea.01119-15
Erwinia	GCF_002980095.1	Erwinia billingiae	MYb121	-	Erwinia_billingiae_MYb121	Gammaproteobacteria	Model Organism	Caenorhabditis elegans MY379	Rotting Apple	https://www.ncbi.nlm.nih.gov/biosample/SAMN07581346/
Erwinia	GCF_008728215.1	Erwinia billingiae	TH88	-	Erwinia_billingiae_TH88	Gammaproteobacteria	Environmental	Soil	Boreal Forest	https://ourspace.uregina.ca/server/api/core/bitstreams/f0cb5d38-3308-4ddc-bd09-78962c41e169/content
Erwinia	GCF_017168115.1	Erwinia billingiae	PBb	-	Erwinia_billingiae_PBb	Gammaproteobacteria	Agricultural	Pyrus	N/A	https://www.ncbi.nlm.nih.gov/biosample/SAMN06075467/
Erwinia	GCF_000165815.1	Erwinia spp	Ejp617	-	Erwinia_spp_Ejp617	Gammaproteobacteria	N/A	Nashi Pears	N/A	https://doi.org/10.1128/jb.01246-10
Erwinia	GCF_000026185.1	Erwinia tasmaniensis	Et1/99	-	Erwinia_tasmaniensis_Et1/99	Gammaproteobacteria	N/A	Pear	N/A	https://doi.org/10.1111/j.1462-2920.2008.01639.x
Erwinia	GCF_000027265.1	Erwinia pyrifoliae	Ep1/96	-	Erwinia_pyrifoliae_Ep1/96	Gammaproteobacteria	N/A	Pear	N/A	https://doi.org/10.1186/1471-2164-11-393
Erwinia	GCF_000196615.1	Erwinia billingiae	Eb661	-	Erwinia_billingiae_Eb661	Gammaproteobacteria	N/A	Pear	N/A	https://doi.org/10.1186/1471-2164-11-393
Erwinia	GCF_000026985.1	Erwinia pyrifoliae	DSM12163	-	Erwinia_pyrifoliae_DSM12163	Gammaproteobacteria	N/A	Pear	N/A	https://doi.org/10.1186/1471-2164-11-2
Erwinia	GCF_000091565.1	Erwinia amylovora	CFPB1430	-	Erwinia_amylovora_CFPB1430	Gammaproteobacteria	Agricultural	Pear/Apple	N/A	https://doi.org/10.1094/MPMI-23-4-0384
Erwinia	GCF_000027205.1	Erwinia amylovora	ATCC49946	-	Erwinia_amylovora_ATCC49946	Gammaproteobacteria	Agricultural	Malus domestica	N/A	https://doi.org/10.1016/j.ygeno.2020.04.001
Erwinia	GCF_000770305.1	Erwinia oleae	DAPP-PG531	-	Erwinia_oleae_DAPP-PG531	Gammaproteobacteria	Agricultural	Olive	Olive Knot	https://doi.org/10.1128/genomea.01308-14
Erwinia	GCF_000240705.2	Erwinia amylovora	ACW56400	-	Erwinia_amylovora_ACW56400	Gammaproteobacteria	N/A	Pyrus communis	N/A	https://doi.org/10.1371/journal.pone.0055644
Erwinia	GCF_000404125.1	Erwinia tracheiphila	PSU-1	-	Erwinia_tracheiphila_PSU-1	Gammaproteobacteria	N/A	Cucurbits	N/A	https://doi.org/10.1016/j.pmpp.2016.10.001
Erwinia	GCF_001050515.1	Erwinia piriflorinigrans	CFBP5888	-	Erwinia_piriflorinigrans_CFBP5888	Gammaproteobacteria	N/A	Pear	Flower	https://doi.org/10.1016/j.syapm.2013.04.003
Erwinia	GCF_000367625.1	Erwinia amylovora	CFBP1232	-	Erwinia_amylovora_CFBP1232	Gammaproteobacteria	N/A	Pyrus communis	N/A	https://doi.org/10.1371/journal.pone.0055644
Erwinia	GCF_001571305.1	Erwinia persicina	NBRC102418	-	Erwinia_persicina_NBRC102418	Gammaproteobacteria	Biotechnological	Plant-associated	N/A	https://doi.org/10.3389/fmicb.2022.1001139
Erwinia	GCF_000367545.1	Erwinia amylovora	Ea356	-	Erwinia_amylovora_Ea356	Gammaproteobacteria	N/A	Cotoneaster sp.	N/A	https://doi.org/10.1371/journal.pone.0055644
Erwinia	GCF_000367565.1	Erwinia amylovora	Ea266	-	Erwinia_amylovora_Ea266	Gammaproteobacteria	N/A	Malus sp.	N/A	https://doi.org/10.1371/journal.pone.0055644
Erwinia	GCF_000367585.1	Erwinia amylovora	CFBP2585	-	Erwinia_amylovora_CFBP2585	Gammaproteobacteria	N/A	Sorbus sp.	N/A	https://doi.org/10.1371/journal.pone.0055644
Erwinia	GCF_000367605.1	Erwinia amylovora	01SFR-BO	-	Erwinia_amylovora_01SFR-BO	Gammaproteobacteria	Agricultural	Sorbus sp.	N/A	https://doi.org/10.1016/j.ygeno.2020.04.001
Erwinia	GCF_000367645.1	Erwinia amylovora	UPN527	-	Erwinia_amylovora_UPN527	Gammaproteobacteria	N/A	Malus domestica	N/A	https://doi.org/10.1371/journal.pone.0055644
Erwinia	GCF_000367665.1	Erwinia amylovora	Ea644	-	Erwinia_amylovora_Ea644	Gammaproteobacteria	N/A	Rubus idaeus	N/A	https://doi.org/10.1371/journal.pone.0055644
Erwinia	GCF_000336255.1	Erwinia toletana	DAPP-PG735	-	Erwinia_toletana_DAPP-PG735	Gammaproteobacteria	Agricultural	Olea europaea	Olive Knot	https://doi.org/10.1128/genomea.00205-13
Erwinia	GCF_000513415.1	Erwinia amylovora	LA635	-	Erwinia_amylovora_LA635	Gammaproteobacteria	Agricultural	Malus domestica	N/A	https://doi.org/10.1016/j.ygeno.2020.04.001
Erwinia	GCF_000513395.1	Erwinia amylovora	LA636	-	Erwinia_amylovora_LA636	Gammaproteobacteria	Agricultural	Malus domestica	N/A	https://doi.org/10.1016/j.ygeno.2020.04.001
Erwinia	GCF_000513355.1	Erwinia amylovora	LA637	-	Erwinia_amylovora_LA637	Gammaproteobacteria	Agricultural	Unknown	N/A	https://doi.org/10.1016/j.ygeno.2020.04.001
Erwinia	GCF_000745075.1	Erwinia spp	9145	-	Erwinia_spp_9145	Gammaproteobacteria	Comparative Analysis	Microdiplodia sp.	N/A	https://doi.org/10.1099/mgen.0.000101
Erwinia	GCF_002865965.1	Erwinia spp	B116	-	Erwinia_spp_B116	Gammaproteobacteria	Agricultural	Russian wheat	N/A	https://doi.org/10.1016/j.chom.2020.01.009
Erwinia	GCF_009295515.1	Erwinia endophytica	A41C3	-	Erwinia_endophytica_A41C3	Gammaproteobacteria	Environmental	Pinus pinaster	N/A	https://doi.org/10.3389/fmicb.2019.02166
Erwinia	GCF_900068895.1	Erwinia spp	ErVv1	-	Erwinia_spp_ErVv1	Gammaproteobacteria	N/A	Grapevine	N/A	https://doi.org/10.1007/s00203-017-1409-7
Erwinia	GCF_001517405.1	Erwinia gerundensis	E_g_EM595	-	Erwinia_gerundensis_E_g_EM595	Gammaproteobacteria	N/A	Pome Fruit Tree	N/A	https://doi.org/10.1099/ijsem.0.000920
Erwinia	GCF_014353715.1	Erwinia gerundensis	Eg31-5	-	Erwinia_gerundensis_Eg31-5	Gammaproteobacteria	Agricultural	Apple	Plant Matter	https://doi.org/10.3390/microorganisms8091449
Erwinia	GCF_014354075.1	Erwinia gerundensis	Eg31-2	-	Erwinia_gerundensis_Eg31-2	Gammaproteobacteria	Agricultural	Apple	Plant Matter	https://doi.org/10.3390/microorganisms8091449
Erwinia	GCF_014354255.1	Erwinia gerundensis	Eg13-2	-	Erwinia_gerundensis_Eg13-2	Gammaproteobacteria	Agricultural	European pear	Plant Matter	https://doi.org/10.3390/microorganisms8091449
Erwinia	GCF_014354275.1	Erwinia gerundensis	Eg13-3	-	Erwinia_gerundensis_Eg13-3	Gammaproteobacteria	Agricultural	European pear	Plant Matter	https://doi.org/10.3390/microorganisms8091449
Erwinia	GCF_017815635.1	Erwinia gerundensis	A4	-	Erwinia_gerundensis_A4	Gammaproteobacteria	Agricultural	Almond	Leaf	https://doi.org/10.3389/fmicb.2021.687971
Erwinia	GCF_001422605.1	Erwinia spp	Leaf53	-	Erwinia_spp_Leaf53	Gammaproteobacteria	Evolution	Arabidopsis thaliana	Leaf	https://doi.org/10.1038/nature16192
Erwinia	GCF_002752055.1	Erwinia spp	OLSSP12	-	Erwinia_spp_OLSSP12	Gammaproteobacteria	Environmental	Orius laevigatus	N/A	https://doi.org/10.3389/fmicb.2017.01969
Erwinia	GCF_002751995.1	Erwinia spp	OLCASP19	-	Erwinia_spp_OLCASP19	Gammaproteobacteria	Environmental	Orius laevigatus	N/A	https://doi.org/10.3389/fmicb.2017.01969
Erwinia	GCF_002752015.1	Erwinia spp	OLMTSP26	-	Erwinia_spp_OLMTSP26	Gammaproteobacteria	Environmental	Orius laevigatus	N/A	https://doi.org/10.3389/fmicb.2017.01969
Erwinia	GCF_002752025.1	Erwinia spp	OLMDSP33	-	Erwinia_spp_OLMDSP33	Gammaproteobacteria	Environmental	Orius laevigatus	N/A	https://doi.org/10.3389/fmicb.2017.01969
Erwinia	GCF_002752075.1	Erwinia spp	OLTSP20	-	Erwinia_spp_OLTSP20	Gammaproteobacteria	Environmental	Orius laevigatus	N/A	https://doi.org/10.3389/fmicb.2017.01969
Erwinia	GCF_002752165.1	Erwinia spp	OLFS4	-	Erwinia_spp_OLFS4	Gammaproteobacteria	Environmental	Orius laevigatus	N/A	https://doi.org/10.3389/fmicb.2017.01969
Erwinia	GCF_002752595.1	Erwinia spp	OAMSP11	-	Erwinia_spp_OAMSP11	Gammaproteobacteria	Environmental	Orius albidipennis	N/A	https://doi.org/10.3389/fmicb.2017.01969
Erwinia	GCF_003937915.1	Erwinia spp	198	-	Erwinia_spp_198	Gammaproteobacteria	Medical	Foam Dispenser	N/A	https://doi.org/10.1093/jac/dkz367
Erwinia	GCF_003201495.1	Erwinia spp	AG740	-	Erwinia_spp_AG740	Gammaproteobacteria	Comparative Analysis	Rice	Endophytes	https://doi.org/10.1038/s41598-020-78157-w
Erwinia	GCF_003751505.1	Erwinia spp	JUb26	-	Erwinia_spp_JUb26	Gammaproteobacteria	Comparative Analysis	Caenorhabditis elegans	N/A	https://doi.org/10.11113/jt.v82.13635
Erwinia	GCF_004551645.1	Erwinia spp	QL-Z3	-	Erwinia_spp_QL-Z3	Gammaproteobacteria	Environmental	Soil	N/A	https://doi.org/10.3389/fmicb.2021.783195
Erwinia	GCF_009707675.1	Erwinia spp	CPCC100877	-	Erwinia_spp_CPCC100877	Gammaproteobacteria	N/A	Poo Dropings	N/A	https://doi.org/10.1371/journal.pgen.1009204
Erwinia	GCF_009707715.1	Erwinia spp	J316	-	Erwinia_spp_J316	Gammaproteobacteria	N/A	Ruddy shelduck	N/A	https://doi.org/10.3389/fcimb.2023.1109634
Erwinia	GCF_018141005.1	Erwinia spp	E602	-	Erwinia_spp_E602	Gammaproteobacteria	Environmental	Soil	N/A	https://doi.org/10.3389/fmicb.2021.783195
Erwinia	GCF_009738185.1	Erwinia spp	J780	-	Erwinia_spp_J780	Gammaproteobacteria	N/A	Ruddy shelduck	N/A	https://doi.org/10.3389/fcimb.2023.1109634
Erwinia	GCF_013074405.1	Erwinia spp	JH02	-	Erwinia_spp_JH02	Gammaproteobacteria	Environmental	Lakeshore Soil	N/A	https://doi.org/10.3390/pathogens12010044
Erwinia	GCF_016624545.1	Erwinia spp	S38	-	Erwinia_spp_S38	Gammaproteobacteria	Agricultural	Pest associated with coffee plants	N/A	https://doi.org/10.3389/fmicb.2021.644768
Erwinia	GCF_016624745.1	Erwinia spp	S43	-	Erwinia_spp_S43	Gammaproteobacteria	Agricultural	Pest associated with coffee plants	N/A	https://doi.org/10.3389/fmicb.2021.644768
Erwinia	GCF_016625125.1	Erwinia spp	S59	-	Erwinia_spp_S59	Gammaproteobacteria	Agricultural	Pest associated with coffee plants	N/A	https://doi.org/10.3389/fmicb.2021.644768
Erwinia	GCF_016625195.1	Erwinia spp	S63	-	Erwinia_spp_S63	Gammaproteobacteria	Agricultural	Pest associated with coffee plants	N/A	https://doi.org/10.3389/fmicb.2021.644768
